# Characterisation of protective vaccine antigens from the thiol-containing components of excretory/secretory material of *Ostertagia ostertagi*

**DOI:** 10.1101/2023.12.08.570749

**Authors:** Daniel R. G. Price, Philip Steele, David Frew, Kevin McLean, Dorota Androscuk, Peter Geldhof, Jimmy Borloo, Javier Palarea Albaladejo, Alasdair J. Nisbet, Tom N. McNeilly

## Abstract

Previous vaccination trials have demonstrated that thiol proteins affinity purified from *Ostertagia ostertagi* excretory-secretory products (*O. ostertagi* ES-thiol) are protective against homologous challenge. Here we have shown that protection induced by this vaccine was consistent across four independent vaccine-challenge experiments. Protection is associated with reduced cumulative faecal egg counts across the duration of the trials, relative to control animals. To better understand the diversity of antigens in *O. ostertagi* ES-thiol we used high-resolution shotgun proteomics to identify 490 unique proteins in the vaccine preparation. The most numerous ES-thiol proteins, with 91 proteins identified, belong to the sperm-coating protein/Tpx/antigen 5/pathogenesis-related protein 1 (SCP/TAPS) family. This family includes previously identified *O. ostertagi* vaccine antigens *O. ostertagi* ASP-1 and ASP-2. The ES-thiol fraction also has numerous proteinases, representing three distinct classes, including: metallo-; aspartyl– and cysteine proteinases. In terms of number of family members, the M12 astacin-like metalloproteinases, with 33 proteins, are the most abundant family in *O. ostertagi* ES-thiol. The *O. ostertagi* ES-thiol proteome provides a comprehensive database of proteins present in this vaccine preparation and will guide future vaccine antigen discovery projects.

## Supplementary Table 2 - 4 for "Characterisation of protective vaccine antigens from the thiol-containing components of excretory/secretory material of *Ostertagia ostertagi*"

### Sheet: Table S2
Sequence Name	Sequence Description	Sequence Length	Signal Peptide	Transmembrane	Blast Top Hit Taxonomy Name	Blast Top Hit E-Value	Blast Top Hit Length	InterPro Accession
transcript/0	von Willebrand factor type D domain protein	1402	Y	N	Haemonchus placei	0	1673	IPR015816;IPR015255;noIPR;IPR011030;IPR001747;noIPR;noIPR;IPR001747;IPR001846;IPR015819;IPR011030;IPR015819
transcript/1	von Willebrand factor type D domain protein	1073	N	N	Haemonchus contortus	0	1661	IPR015255;IPR011030;IPR015817;noIPR;IPR001846;IPR001747;noIPR;noIPR;IPR001846;IPR011030;IPR015819
transcript/10132	beta-tubulin isotype 2	448	N	N	Teladorsagia circumcincta	0	448	IPR000217;IPR002453;IPR023123;IPR036525;IPR018316;IPR003008;IPR037103;noIPR;noIPR;IPR000217;noIPR;noIPR;IPR036525;IPR008280
transcript/10251	Detyrosinated tubulin alpha-3 chain	450	N	N	Haemonchus contortus/Angiostrongylus cantonensis	0	450	IPR000217;IPR002452;IPR018316;IPR023123;IPR037103;IPR003008;IPR036525;noIPR;IPR000217;noIPR;IPR036525;IPR008280
transcript/10314	SCP-like protein	547	Y	N	Teladorsagia circumcincta	6.2e-133	514	IPR001283;IPR035940;IPR014044;IPR035940;noIPR;noIPR;noIPR;IPR001283;noIPR;noIPR;IPR035940;IPR035940
transcript/10334	Ras family protein	207	N	N	Haemonchus contortus	7.5e-152	207	noIPR;IPR001806;IPR005225;IPR027417;noIPR;noIPR;noIPR;noIPR;IPR001806;noIPR;IPR027417
transcript/10335	SCP-like protein	525	Y	N	Teladorsagia circumcincta	1.2e-141	514	IPR001283;IPR014044;IPR035940;IPR035940;noIPR;noIPR;noIPR;IPR001283;noIPR;IPR035940;IPR035940
transcript/10342	SCP-like protein	523	Y	N	Teladorsagia circumcincta	4.2e-144	514	IPR001283;IPR035940;IPR014044;IPR035940;IPR001283;IPR001283;noIPR;noIPR;noIPR;IPR035940;IPR035940
transcript/10393	von Willebrand factor type A domain protein	388	N	N	Teladorsagia circumcincta	3.9e-35	846	IPR036465;IPR036465;IPR002035;noIPR;IPR036465;IPR036465
transcript/1041	alpha amylase, catalytic domain protein	717	Y	N	Haemonchus contortus	0	719	IPR006046;noIPR;IPR006047;IPR013780;IPR006048;noIPR;noIPR;noIPR;noIPR;IPR017853;noIPR
transcript/10427	SCP-like protein	528	Y	N	Teladorsagia circumcincta	5.7e-145	514	IPR001283;IPR014044;IPR035940;IPR035940;noIPR;IPR001283;noIPR;noIPR;IPR035940;IPR035940
transcript/10692	Nematode Specific Peptide family	239	Y	N	Haemonchus contortus	2.1e-153	233	noIPR;noIPR
transcript/10803	von Willebrand factor type A domain protein	511	N	N	Teladorsagia circumcincta	1.8e-114	326	noIPR;IPR036465;IPR002035;noIPR;noIPR;IPR002035;IPR002035;noIPR;noIPR;IPR036465;IPR036465
transcript/10886	Peptidase M12A domain containing protein	389	N	N	Teladorsagia circumcincta	1.3e-138	329	IPR001506;IPR017050;IPR024079;IPR001506;noIPR;noIPR;IPR001506;IPR000859;IPR034035;noIPR;IPR035914
transcript/10918	oxidoreductase, aldo/keto reductase family protein	318	N	N	Haemonchus contortus	0	596	IPR020471;IPR023210;IPR020471;IPR036812;noIPR;noIPR;IPR036812
transcript/10970	Peptidase C1A domain containing protein	386	N	Y (1 TM)	Haemonchus contortus	2.2e-173	351	IPR000668;noIPR;IPR000668;noIPR;noIPR;noIPR;IPR038765
transcript/11107	adenosylhomocysteinase	437	N	N	Haemonchus contortus	0	878	IPR042172;noIPR;IPR042172;IPR042172;IPR000043;IPR000043;IPR015878;IPR000043;noIPR;IPR000043;IPR000043;IPR000043;noIPR;IPR036291
transcript/11109	SCP-like protein	530	Y	N	Teladorsagia circumcincta	1.6e-109	514	IPR001283;IPR035940;IPR014044;IPR035940;noIPR;noIPR;IPR001283;noIPR;IPR001283;noIPR;noIPR;IPR035940;IPR035940
transcript/11147	Ras family protein	211	N	N	Haemonchus contortus	1e-154	211	noIPR;IPR001806;IPR027417;IPR005225;noIPR;noIPR;noIPR;noIPR;IPR001806;noIPR;noIPR;noIPR;IPR027417
transcript/11159	gelsolin repeat protein	471	N	N	Ancylostoma ceylanicum	0	475	IPR007122;IPR029006;IPR029006;IPR029006;IPR007123;IPR029006;IPR007122;noIPR;IPR007122;noIPR;noIPR;noIPR;noIPR;noIPR;noIPR;noIPR;noIPR;noIPR
transcript/11188	CRE-CTL-3 protein	503	N	N	Haemonchus contortus	0	505	IPR018028;IPR011614;IPR010582;IPR024711;noIPR;noIPR;noIPR;IPR018028;IPR018028;IPR040333;IPR020835
transcript/11256	astacin	500	Y	N	Teladorsagia circumcincta	0	500	IPR001506;IPR017050;IPR035914;IPR001506;IPR024079;noIPR;noIPR;IPR001506;IPR000859;IPR034035;noIPR;IPR035914
transcript/11273	astacin	242	N	N	Teladorsagia circumcincta	9.6e-95	302	IPR001506;IPR035914;IPR000859;IPR024079;IPR001506;noIPR;noIPR;IPR000859;IPR001506;noIPR;noIPR;IPR035914
transcript/11276	astacin	507	Y	N	Ostertagia ostertagi	0	507	IPR001506;IPR035914;IPR001506;IPR024079;IPR017050;noIPR;noIPR;IPR000859;IPR001506;IPR034035;IPR035914;noIPR
transcript/11280	Protein F18A1.7	365	Y	N	Haemonchus contortus	2.9e-114	379	IPR029153;noIPR;noIPR;noIPR;noIPR;noIPR;noIPR
transcript/11308	astacin	502	Y	N	Teladorsagia circumcincta	0	502	IPR001506;IPR017050;IPR035914;IPR001506;IPR024079;noIPR;noIPR;IPR001506;IPR000859;IPR034035;IPR035914;noIPR
transcript/11405	Actin, cytoplasmic 2	375	N	N	Haemonchus contortus	0	375	IPR004000;noIPR;noIPR;noIPR;IPR004000;IPR004000;noIPR;noIPR;IPR043129;IPR043129
transcript/11460	unnamed protein product	376	N	N	Nippostrongylus brasiliensis	0	377	IPR021010;IPR021010;noIPR;noIPR;noIPR
transcript/11475	Proteinase inhibitor I25 and Proteinase inhibitor I29 and Peptidase C1A domain containing protein	135	N	N	Teladorsagia circumcincta	2.5e-61	364	noIPR;IPR000668;noIPR;noIPR;IPR039417;IPR038765
transcript/11509	histone H3.3	136	N	N	Owenia fusiformis	7.4e-93	147	IPR000164;IPR009072;IPR007125;noIPR;noIPR;IPR000164;IPR009072
transcript/11564	Lactate malate dehydrogenase domain containing protein	376	N	N	Haemonchus contortus	0	366	IPR001557;noIPR;IPR001557;IPR022383;IPR001236;IPR011304;IPR015955;noIPR;IPR011304;noIPR;IPR036291;IPR015955
transcript/11633	SCP-like protein	525	Y	N	Teladorsagia circumcincta	3.5e-145	514	IPR035940;IPR035940;IPR014044;noIPR;noIPR;noIPR;noIPR;IPR001283;noIPR;noIPR;IPR035940;IPR035940
transcript/11662	SCP-like protein	310	N	N	Teladorsagia circumcincta	5.7e-89	215	IPR001283;IPR035940;IPR014044;IPR035940;IPR001283;noIPR;noIPR;IPR035940;IPR035940
transcript/11694	Anti-silencing protein, ASF1-like protein	300	N	N	Teladorsagia circumcincta	5.5e-165	262	IPR006818;IPR036747;IPR017282;noIPR;noIPR;noIPR;noIPR;noIPR;IPR006818;IPR036747
transcript/11717	glycerophosphodiester phosphodiesterase family protein	303	N	Y (2 TM)	Haemonchus contortus	5.7e-122	304	IPR017946;noIPR;IPR017946
transcript/11740	astacin	218	N	N	Teladorsagia circumcincta	1.3e-107	302	IPR024079;noIPR;noIPR;IPR001506
transcript/11763	SCP-like protein	440	N	N	Teladorsagia circumcincta	9.2e-109	514	IPR001283;IPR035940;IPR035940;IPR014044;noIPR;noIPR;noIPR;IPR001283;noIPR;IPR035940;IPR035940
transcript/11788	Peptidase A1 domain containing protein	211	N	N	Teladorsagia circumcincta	7.9e-78	321	IPR001461;IPR021109;noIPR;IPR021109;IPR033121;IPR001461;noIPR;IPR033121;IPR021109
transcript/11793	SCP extracellular domain containing protein	364	Y	N	Teladorsagia circumcincta	3.5e-73	514	IPR014044;IPR035940;noIPR;noIPR;IPR035940
transcript/11862	protein disulfide-isomerase domain protein	493	Y	N	Teladorsagia circumcincta	0	493	noIPR;noIPR;noIPR;noIPR;IPR005792;IPR013766;noIPR;noIPR;IPR005788;noIPR;noIPR;noIPR;IPR013766;IPR013766;noIPR;noIPR;noIPR;noIPR;IPR036249;IPR036249;IPR036249;IPR036249
transcript/11922	astacin	500	Y	N	Teladorsagia circumcincta	0	500	IPR001506;IPR035914;IPR024079;IPR001506;IPR017050;noIPR;noIPR;IPR000859;IPR001506;IPR034035;IPR035914;noIPR
transcript/11959	SCP-like protein	483	Y	N	Teladorsagia circumcincta	1.3e-145	514	IPR014044;IPR035940;IPR035940;noIPR;noIPR;noIPR;IPR001283;noIPR;noIPR;IPR035940;IPR035940
transcript/11964	triacylglycerol lipase	343	Y	N	Haemonchus contortus	0	389	IPR029058;IPR002921;noIPR;noIPR;noIPR;IPR029058
transcript/12030	Peptidase C1A domain containing protein	349	Y	N	Teladorsagia circumcincta	3.5e-132	358	IPR000668;noIPR;IPR000668;noIPR;noIPR;noIPR;IPR038765
transcript/12034	SCP-like protein	235	Y	N	Teladorsagia circumcincta	1.3e-130	248	IPR035940;IPR014044;noIPR;IPR001283;noIPR;IPR035940
transcript/12036	deoxyribonuclease II	364	Y	N	Teladorsagia circumcincta	0	395	IPR004947;noIPR;IPR004947;noIPR;noIPR
transcript/121	peptidase family M13	860	N	Y (1 TM)	Haemonchus contortus	0	823	IPR018497;IPR042089;IPR024079;IPR018497;IPR008753;IPR000718;noIPR;IPR000718;IPR000718;noIPR
transcript/12137	ribose 5-phosphate isomerase A	245	N	N	Necator americanus	1.6e-160	279	noIPR;noIPR;IPR004788;IPR004788;IPR004788;IPR004788;IPR037171;noIPR
transcript/12199	gamma interferon inducible lysosomal thiol reductase	296	N	Y (1 TM)	Haemonchus placei	5.8e-130	202	IPR004911;IPR004911
transcript/1232	peptidase family M13	716	Y	N	Ancylostoma ceylanicum	0	718	IPR018497;IPR008753;IPR024079;IPR042089;IPR018497;IPR000718;noIPR;IPR000718;IPR000718;noIPR
transcript/12360	astacin	372	N	N	Teladorsagia circumcincta	0	369	IPR001506;IPR001506;IPR024079;IPR017050;noIPR;noIPR;IPR001506;IPR000859;IPR034035;noIPR
transcript/12375	cysteine synthase A	385	N	N	Teladorsagia circumcincta	0	324	IPR036052;IPR036052;IPR005856;IPR001926;IPR005859;noIPR;noIPR;noIPR;IPR036052
transcript/12393	unnamed protein product	225	N	N	Heligmosomoides polygyrus	5.1e-121	707
transcript/12480	Protease inhibitor I4 domain containing protein	177	N	N	Haemonchus contortus	2.8e-65	351	IPR042185;IPR023796;IPR042178;noIPR;IPR000215;IPR036186
transcript/12525	Peptidase S28 domain containing protein	483	Y	N	Haemonchus contortus	0	1087	IPR029058;IPR008758;IPR042269;noIPR;noIPR;IPR029058
transcript/12569	Peptidase C1A domain containing protein	351	Y	N	Teladorsagia circumcincta	0	384	IPR000668;IPR000668;noIPR;noIPR;noIPR;noIPR;IPR038765
transcript/12615	Peptidase C1A domain containing protein	377	Y	N	Teladorsagia circumcincta	6.1e-174	358	IPR000668;IPR000668;noIPR;noIPR;noIPR;noIPR;noIPR;IPR038765
transcript/12639	ADP-ribosylation factor 1	181	N	N	Ancylostoma caninum	2e-130	224	IPR006689;IPR006689;IPR005225;IPR027417;IPR024156;noIPR;noIPR;IPR045872;IPR027417
transcript/12655	SCP-like protein	453	Y	N	Teladorsagia circumcincta	7.9e-100	472	IPR001283;IPR035940;IPR014044;IPR035940;IPR001283;noIPR;noIPR;IPR035940;IPR035940
transcript/12685	Peptidase C1A domain containing protein	349	Y	N	Teladorsagia circumcincta	5.4e-131	358	IPR000668;noIPR;IPR000668;noIPR;noIPR;noIPR;IPR038765
transcript/12686	putative aspartyl aminopeptidase	454	N	N	Teladorsagia circumcincta	0	333	IPR001948;IPR001948;IPR023358;noIPR;IPR001948;noIPR;noIPR;noIPR
transcript/12689	unnamed protein product, partial	362	N	N	Nippostrongylus brasiliensis	0	415	IPR021010;IPR021010;noIPR;noIPR
transcript/12698	astacin	348	N	N	Teladorsagia circumcincta	0	396	IPR001506;IPR024079;IPR001506;IPR017050;IPR035914;noIPR;noIPR;IPR001506;IPR000859;IPR034035;IPR035914;noIPR
transcript/12808	SCP-like protein	489	Y	N	Teladorsagia circumcincta	9.3e-141	514	IPR035940;IPR014044;IPR035940;noIPR;noIPR;noIPR;noIPR;IPR001283;IPR001283;noIPR;noIPR;noIPR;IPR035940;IPR035940
transcript/12859	glutamate dehydrogenase	491	N	N	Teladorsagia circumcincta	0	537	IPR006095;noIPR;IPR014362;IPR006097;noIPR;noIPR;IPR006096;noIPR;noIPR;IPR033922;IPR046346;IPR036291
transcript/12863	SCP-like protein	356	Y	N	Teladorsagia circumcincta	1.4e-72	215	IPR035940;IPR035940;IPR014044;IPR035940;IPR001283;noIPR;noIPR;noIPR;IPR035940;IPR035940
transcript/12871	Protein K08F8.5, isoform a	130	N	N	Haemonchus placei	3.6e-72	338	IPR021010;noIPR;IPR021010;noIPR
transcript/12994	von Willebrand factor type D domain protein	494	Y	N	Teladorsagia circumcincta	1e-164	236	IPR001747;IPR001846;IPR015816;noIPR;noIPR;noIPR;noIPR;IPR001846;IPR001747;IPR015819
transcript/1300	alpha amylase, catalytic domain protein	719	Y	N	Haemonchus contortus	0	719	IPR006046;IPR013780;IPR006047;IPR006048;noIPR;noIPR;noIPR;noIPR;noIPR;noIPR;IPR017853;noIPR
transcript/1320	chaperone protein DnaK	667	N	N	Ancylostoma duodenale	0	667	noIPR;IPR013126;IPR029048;noIPR;IPR029047;noIPR;IPR012725;noIPR;noIPR;noIPR;IPR013126;noIPR;IPR012725;noIPR;IPR043129;IPR029047;IPR029048;IPR043129
transcript/13258	serine carboxypeptidase	462	Y	N	Haemonchus contortus	0	462	IPR001563;IPR001563;IPR029058;IPR001563;noIPR;IPR029058
transcript/13260	Protease inhibitor I4 domain containing protein	363	N	N	Haemonchus contortus	0	461	IPR042185;IPR042178;IPR023796;noIPR;IPR000215;noIPR;IPR036186
transcript/13293	Tubulin/FtsZ family, GTPase domain protein	311	N	N	Oesophagostomum dentatum	0	445	IPR002453;IPR000217;IPR036525;IPR018316;IPR003008;IPR023123;IPR037103;noIPR;noIPR;noIPR;IPR000217;noIPR;IPR008280;IPR036525
transcript/13372	von Willebrand factor type D domain protein	488	Y	N	Teladorsagia circumcincta	1.4e-174	450	IPR015816;IPR001747;IPR001846;noIPR;noIPR;IPR001747;IPR001846;IPR015819
transcript/13431	leucine Rich repeat-containing domain protein	325	N	N	Haemonchus placei	0	409	IPR032675;IPR032675;IPR025875;noIPR;noIPR;noIPR;noIPR;noIPR;noIPR;IPR001611;IPR001611;IPR001611;IPR001611;IPR001611;IPR001611;IPR001611;noIPR
transcript/1345	Inositol monophosphatase ttx-7	318	N	N	Haemonchus placei	0	349	IPR020552;IPR000760;noIPR;noIPR;IPR000760;noIPR;IPR033942;noIPR
transcript/13455	eukaryotic aspartyl protease	434	Y	N	Teladorsagia circumcincta	0	389	IPR001461;IPR021109;IPR033121;IPR021109;noIPR;IPR001461;IPR033121;IPR034164;IPR021109
transcript/13492	glyoxalase family protein	292	N	N	Ancylostoma duodenale	0	309	IPR004360;IPR029068;IPR029068;IPR043193;IPR037523;IPR037523;IPR043194;IPR029068;IPR029068
transcript/13534	Actin	376	N	N	Teladorsagia circumcincta	0	376	IPR004000;IPR004000;noIPR;noIPR;noIPR;noIPR;IPR004000;noIPR;IPR043129;IPR043129
transcript/13554	putative deoxyribonuclease-2	357	Y	N	Nippostrongylus brasiliensis	0	355	IPR004947;noIPR;IPR004947;noIPR;noIPR
transcript/13565	SCP-like protein	349	Y	N	Teladorsagia circumcincta	6.8e-109	310	IPR001283;IPR035940;IPR014044;IPR035940;IPR001283;noIPR;noIPR;IPR035940;IPR035940
transcript/13655	Homogentisate 1,2-dioxygenase	443	N	N	Ancylostoma ceylanicum	0	446	IPR005708;IPR014710;IPR005708;IPR005708;noIPR;IPR011051
transcript/13698	Protein CBG07203	386	N	N	Haemonchus contortus	0	719	IPR000560;IPR029033;noIPR;noIPR;IPR000560;IPR029033
transcript/13713	hypothetical protein TELCIR_00486	237	Y	N	Teladorsagia circumcincta	3.2e-102	239	noIPR;noIPR
transcript/13743	astacin	456	N	N	Teladorsagia circumcincta	0	369	IPR001506;IPR017050;IPR024079;IPR001506;noIPR;noIPR;IPR000859;IPR001506;IPR034035;noIPR
transcript/13797	triosephosphate isomerase	276	N	N	Ancylostoma ceylanicum	6.8e-167	264	IPR000652;IPR000652;IPR013785;IPR000652;IPR022896;IPR000652;IPR000652;IPR035990
transcript/13824	actin, clone 403	376	N	N	Haemonchus placei/Heligmosomoides polygyrus/Nippostrongylus brasiliensis	0	376	IPR004000;noIPR;IPR004000;noIPR;noIPR;IPR004000;noIPR;noIPR;IPR043129;IPR043129
transcript/1383	von Willebrand factor type D domain protein	791	Y	N	Haemonchus placei	0	1673	IPR015816;IPR001747;IPR015255;IPR011030;noIPR;noIPR;IPR001747;IPR015819;IPR011030;IPR015819
transcript/13889	SCP-like protein	457	Y	N	Teladorsagia circumcincta	2.2e-88	357	IPR001283;IPR035940;IPR035940;IPR014044;noIPR;IPR001283;noIPR;noIPR;noIPR;IPR035940;IPR035940
transcript/13942	astacin	462	N	N	Teladorsagia circumcincta	0	369	IPR001506;IPR024079;IPR017050;IPR001506;noIPR;noIPR;IPR000859;IPR001506;IPR034035;noIPR
transcript/13944	Galectin domain containing protein	295	N	N	Haemonchus contortus	2.4e-137	288	noIPR;IPR001079;noIPR;noIPR;IPR044156;IPR001079;IPR001079;IPR001079;IPR001079;IPR013320;IPR013320
transcript/13954	astacin	465	Y	N	Teladorsagia circumcincta	0	369	IPR001506;IPR001506;IPR024079;IPR017050;noIPR;noIPR;IPR000859;IPR001506;IPR034035;noIPR
transcript/13981	von Willebrand factor type A domain protein	227	N	N	Teladorsagia circumcincta	1.3e-58	308	IPR036465;IPR002035;noIPR;noIPR;noIPR;IPR036465
transcript/13987	tubulin alpha chain	453	N	N	Haemonchus contortus	0	447	IPR002452;IPR000217;IPR003008;IPR036525;IPR023123;IPR018316;IPR037103;IPR000217;noIPR;noIPR;IPR008280;IPR036525
transcript/14069	glyceraldehyde-3-phosphate dehydrogenase, type I	359	N	N	Teladorsagia circumcincta	0	341	IPR020831;IPR020831;IPR020829;IPR020828;noIPR;IPR006424;noIPR;IPR020831;noIPR;IPR036291;noIPR
transcript/14130	ribonucleoside-diphosphate reductase, beta subunit	368	N	N	Haemonchus contortus	0	369	IPR000358;IPR012348;noIPR;IPR000358;IPR033909;IPR009078
transcript/14181	SCP-like protein	445	Y	N	Teladorsagia circumcincta	1.1e-82	514	IPR035940;IPR014044;IPR035940;noIPR;IPR001283;noIPR;noIPR;IPR001283;noIPR;noIPR;IPR035940;IPR035940
transcript/14209	hypothetical protein Y032_0044g1008	309	Y	N	Ancylostoma ceylanicum	1.8e-33	286	IPR001314;IPR005514;IPR043504;IPR043504;noIPR;IPR001254;IPR009003
transcript/14224	Nematode Specific Peptide family	281	Y	N	Heligmosomoides polygyrus	2.1e-124	240	IPR021010;noIPR
transcript/14232	arginine kinase	399	N	N	Haemonchus contortus	0	379	noIPR;IPR022413;IPR036802;IPR022414;noIPR;IPR000749;IPR022414;IPR022413;noIPR;IPR014746;IPR036802
transcript/14298	Ras family protein	208	N	N	Nippostrongylus brasiliensis	3.5e-154	208	noIPR;IPR001806;IPR027417;IPR005225;noIPR;noIPR;noIPR;noIPR;IPR001806;noIPR;noIPR;noIPR;IPR027417
transcript/14333	astacin	234	N	N	Teladorsagia circumcincta	1e-87	302	IPR001506;IPR035914;IPR001506;IPR024079;IPR000859;noIPR;noIPR;IPR000742;IPR001506;IPR000859;noIPR;noIPR;IPR035914
transcript/1434	SCP extracellular domain containing protein	718	Y	N	Teladorsagia circumcincta	1.1e-57	308	IPR014044;IPR035940;noIPR;noIPR;noIPR;IPR001283;IPR001283;noIPR;noIPR;noIPR;IPR035940;IPR035940
transcript/14348	antioxidant, AhpC/TSA family	228	N	N	Haemonchus placei	6.9e-148	245	IPR024706;IPR019479;IPR000866;noIPR;noIPR;noIPR;noIPR;IPR013766;IPR045020;IPR036249
transcript/14361	galactoside-binding lectin	280	N	N	Haemonchus contortus	0	280	IPR001079;noIPR;noIPR;noIPR;IPR044156;IPR001079;IPR001079;IPR001079;IPR001079;IPR013320;IPR013320
transcript/14467	hypothetical protein TELCIR_09848	182	Y	N	Teladorsagia circumcincta	1.4e-06	164
transcript/14484	lactose-binding lectin l-2-like	300	Y	N	Teladorsagia circumcincta	7.8e-73	148	IPR001304;IPR016186;noIPR;noIPR;noIPR;IPR001304;noIPR;IPR016187
transcript/14516	Protein CBR-EEF-1G	216	N	N	Teladorsagia circumcincta	2.8e-136	335	IPR036433;IPR001662;noIPR;noIPR;noIPR;noIPR;IPR001662;IPR036433
transcript/14615	eukaryotic aspartyl protease	299	N	N	Teladorsagia circumcincta	1.9e-155	344	IPR033121;IPR021109;IPR021109;noIPR;IPR001461;IPR033121;IPR034164;IPR021109
transcript/14620	SCP-like protein	302	Y	N	Ostertagia ostertagi	1.2e-159	236	IPR014044;IPR035940;noIPR;IPR001283;noIPR;IPR035940
transcript/14676	SCP extracellular domain containing protein	302	Y	N	Teladorsagia circumcincta	8.6e-83	194	IPR014044;IPR035940;noIPR;noIPR;noIPR;IPR001283;noIPR;IPR035940
transcript/14704	4-hydroxyphenylpyruvate dioxygenase	375	N	N	Teladorsagia circumcincta	0	395	IPR029068;IPR005956;IPR004360;IPR005956;IPR029068;noIPR;IPR005956;IPR037523;IPR037523;IPR041735;IPR041736;IPR029068
transcript/14715	von Willebrand factor type A domain protein	210	N	N	Teladorsagia circumcincta	3.9e-56	308	IPR002035;IPR036465;noIPR;noIPR;noIPR;IPR036465
transcript/14757	lipoprotein amino terminal region	182	N	N	Teladorsagia circumcincta	1e-115	588	IPR015816;IPR001747;noIPR;noIPR;IPR015819
transcript/14958	SCP-like protein	230	Y	N	Ostertagia ostertagi	7.3e-140	231	IPR014044;IPR035940;IPR001283;noIPR;noIPR;IPR035940
transcript/14978	Tropomyosin isoforms c/e	257	N	N	Angiostrongylus costaricensis	2.9e-165	256	IPR000533;noIPR;IPR000533;noIPR;noIPR;noIPR;noIPR;noIPR;noIPR;noIPR
transcript/14997	fructose-bisphosphate aldolase class-I	392	N	N	Teladorsagia circumcincta	0	366	IPR000741;IPR013785;IPR013785;noIPR;IPR000741;noIPR;noIPR;noIPR
transcript/15015	SCP-like protein	426	Y	N	Haemonchus contortus	0	429	IPR014044;IPR035940;noIPR;IPR001283;noIPR;noIPR;noIPR;IPR035940;IPR035940
transcript/15059	Protein CBG02620	384	N	N	Necator americanus	0	383	noIPR;noIPR
transcript/15062	SCP-like protein	190	N	N	Ostertagia ostertagi	3.7e-101	231	IPR014044;IPR035940;noIPR;IPR035940
transcript/15070	CLaudin-like in Caenorhabditis	200	N	Y (4 TM)	Ancylostoma ceylanicum	7.6e-75	257	noIPR;IPR009545;noIPR
transcript/15136	eukaryotic aspartyl protease	202	N	N	Teladorsagia circumcincta	1.8e-104	344	IPR033121;IPR021109;IPR021109;IPR001461;noIPR;IPR033121;IPR021109
transcript/15163	14-3-3 protein	249	N	N	Haemonchus contortus/Teladorsagia circumcincta/Necator americanus/Ancylostoma ceylanicum/Oesophagostomum dentatum	0	249	IPR000308;IPR036815;IPR000308;IPR023410;IPR000308;noIPR;IPR036815
transcript/15179	SCP-like protein	196	N	N	Haemonchus placei	1.2e-41	312	IPR035940;IPR014044;noIPR;IPR035940
transcript/1520	heat shock protein 70-C	688	Y	N	Toxocara canis	0	669	noIPR;IPR029048;noIPR;IPR029047;noIPR;IPR013126;noIPR;noIPR;IPR013126;IPR013126;noIPR;noIPR;IPR042050;IPR029047;IPR029048;IPR043129;IPR043129
transcript/1521	von Willebrand factor type A domain protein	685	N	N	Teladorsagia circumcincta	8.3e-55	285	IPR036465;IPR002035;IPR036465;IPR036465;noIPR;noIPR;IPR002035;IPR002035;noIPR;IPR036465;IPR036465;IPR036465
transcript/15211	galactoside-binding lectin	316	N	N	Haemonchus contortus/Haemonchus placei	1.1e-177	283	IPR001079;noIPR;noIPR;IPR044156;noIPR;IPR001079;IPR001079;IPR001079;IPR001079;IPR013320;IPR013320
transcript/15262	SCP-like protein	284	Y	N	Teladorsagia circumcincta	1.5e-107	207	IPR001283;IPR002413;IPR014044;IPR035940;noIPR;noIPR;IPR001283;noIPR;noIPR;IPR035940
transcript/15267	SCP-like protein	440	Y	N	Ostertagia ostertagi	0	444	IPR002413;IPR001283;IPR035940;IPR035940;IPR014044;noIPR;IPR001283;noIPR;IPR001283;noIPR;noIPR;IPR035940;IPR035940
transcript/15272	copper/zinc superoxide dismutase	181	Y	N	Haemonchus contortus	1.4e-111	183	IPR001424;IPR001424;IPR036423;noIPR;IPR024134;IPR001424;IPR036423
transcript/1534	von Willebrand factor type A domain protein	753	Y	N	Teladorsagia circumcincta	3.5e-54	285	IPR036465;IPR002035;IPR036465;noIPR;noIPR;IPR002035;IPR002035;noIPR;IPR036465;IPR036465;IPR036465
transcript/15383	SCP-like protein	231	Y	N	Ostertagia ostertagi	1.3e-165	231	IPR014044;IPR035940;noIPR;IPR001283;noIPR;IPR035940
transcript/154	von Willebrand factor type A domain protein	959	Y	N	Teladorsagia circumcincta	4e-101	308	IPR036465;IPR002035;IPR036465;noIPR;noIPR;noIPR;noIPR;noIPR;noIPR;IPR002035;IPR002035;IPR002035;noIPR;noIPR;noIPR;IPR036465;IPR036465;IPR036465;IPR036465
transcript/15465	eukaryotic aspartyl protease	240	N	N	Haemonchus placei	3.7e-156	415	IPR001461;IPR033121;IPR021109;IPR001461;noIPR;IPR033121;IPR021109
transcript/15497	SCP-like protein	236	Y	N	Ostertagia ostertagi	1e-170	236	IPR035940;IPR014044;noIPR;IPR001283;noIPR;IPR035940
transcript/155	von Willebrand factor type D domain protein	878	N	N	Haemonchus placei	0	1673	IPR015255;noIPR;IPR001846;noIPR;noIPR;IPR001846;IPR015819
transcript/15502	22 upper	208	Y	N	Haemonchus contortus	1e-99	207	noIPR;noIPR
transcript/15557	Galectin domain containing protein	261	N	N	Haemonchus contortus	8.4e-123	288	noIPR;noIPR;IPR001079;noIPR;IPR044156;IPR001079;IPR001079;IPR001079;IPR013320;IPR013320
transcript/15617	eukaryotic aspartyl protease	429	Y	N	Haemonchus contortus	0	427	IPR001461;IPR021109;IPR021109;IPR033121;IPR001461;noIPR;IPR033121;IPR034164;IPR021109
transcript/15652	15 kDa excretory/secretory protein	195	N	N	Teladorsagia circumcincta	4.9e-46	164
transcript/15690	hypothetical protein TELCIR_07289	258	Y	N	Teladorsagia circumcincta	1.3e-86	240	IPR003677;noIPR;noIPR;noIPR;noIPR;noIPR;noIPR;noIPR
transcript/1574	von Willebrand factor type D domain protein	774	Y	N	Haemonchus placei	0	1673	IPR011030;IPR001747;IPR015816;IPR015255;noIPR;noIPR;IPR001747;IPR011030;IPR015819;IPR015819
transcript/15781	Protein CBG00470	428	Y	N	Haemonchus contortus	6.2e-150	407	noIPR;noIPR;noIPR;noIPR;IPR000742
transcript/15844	SCP-like protein	273	N	N	Teladorsagia circumcincta	4.9e-122	421	IPR001283;IPR002413;IPR014044;IPR035940;noIPR;IPR001283;noIPR;noIPR;IPR035940
transcript/15858	astacin	262	Y	N	Haemonchus placei	5.7e-123	299	IPR001506;IPR024079;IPR001506;noIPR;IPR001506;IPR034035;noIPR
transcript/15865	aldose 1-epimerase	325	N	N	Haemonchus contortus	4.7e-167	326	IPR008183;IPR014718;IPR015443;noIPR;noIPR;noIPR;IPR011013
transcript/15874	SCP-like protein	228	Y	N	Ostertagia ostertagi	3.1e-138	231	IPR014044;IPR035940;IPR001283;noIPR;noIPR;IPR035940
transcript/15924	---NA---	182	Y	N
transcript/15954	oxidoreductase, aldo/keto reductase family protein	334	N	N	Haemonchus placei	0	326	IPR020471;IPR036812;IPR020471;IPR023210;noIPR;noIPR;IPR036812
transcript/15960	SCP-like protein	231	Y	N	Ostertagia ostertagi	9.6e-166	231	IPR035940;IPR014044;IPR001283;noIPR;noIPR;IPR035940
transcript/1599	myosin head	681	N	N	Haemonchus placei	0	1972	IPR014751;IPR014751;IPR014751;noIPR;IPR014751;IPR002928;noIPR;noIPR;noIPR;noIPR;noIPR;noIPR;noIPR;noIPR
transcript/16012	SCP-like protein	218	Y	N	Teladorsagia circumcincta	1.7e-143	218	IPR001283;IPR002413;IPR035940;IPR014044;IPR001283;noIPR;noIPR;IPR035940
transcript/16018	SCP-like protein	244	Y	N	Teladorsagia circumcincta	4.4e-82	180	IPR035940;IPR014044;noIPR;IPR035940
transcript/16096	antioxidant, AhpC/TSA family	227	N	N	Teladorsagia circumcincta	3.5e-164	227	IPR000866;IPR019479;IPR024706;noIPR;noIPR;noIPR;IPR013766;noIPR;IPR036249
transcript/16108	SCP extracellular domain containing protein	275	Y	N	Haemonchus contortus	8.2e-76	206	IPR035940;IPR014044;noIPR;IPR035940
transcript/16135	SCP-like protein	192	Y	N	Ostertagia ostertagi	3e-135	236	IPR014044;IPR035940;IPR001283;noIPR;noIPR;IPR035940
transcript/16152	Nematode Specific Peptide family	197	N	N	Haemonchus contortus	1.9e-101	227	noIPR;noIPR
transcript/16200	eukaryotic aspartyl protease	233	N	N	Teladorsagia circumcincta	3.3e-108	344	IPR021109;IPR021109;IPR033121;noIPR;IPR001461;IPR033121;IPR034164;IPR021109
transcript/16201	22 upper	208	Y	N	Haemonchus contortus	4.2e-101	207	noIPR;noIPR
transcript/16221	SCP extracellular domain containing protein	161	Y	N	Ostertagia ostertagi	5e-101	221	IPR002413;IPR035940;IPR014044;noIPR;IPR001283;noIPR;IPR035940
transcript/16246	Protein of unknown function DUF148 domain containing protein	265	Y	N	Haemonchus contortus	1.2e-86	285	IPR003677;noIPR;noIPR;noIPR;noIPR;noIPR
transcript/16260	SCP-like protein	161	Y	N	Teladorsagia circumcincta	4.2e-37	203	IPR035940;noIPR;IPR035940
transcript/16270	hypothetical protein TELCIR_15746	246	Y	N	Teladorsagia circumcincta	4e-59	345	IPR003677;noIPR;noIPR;noIPR
transcript/16287	hypothetical protein TELCIR_01604	369	Y	N	Teladorsagia circumcincta	0	333
transcript/16425	15 kDa excretory/secretory protein	193	Y	N	Haemonchus placei	9.3e-21	254	noIPR;noIPR
transcript/16429	eukaryotic aspartyl protease	355	N	N	Haemonchus placei	0	415	IPR001461;IPR021109;IPR033121;noIPR;IPR021109;noIPR;IPR001461;IPR033121;IPR021109
transcript/16488	SCP-like protein	237	Y	N	Teladorsagia circumcincta	3.1e-77	235	IPR014044;IPR035940;noIPR;IPR001283;noIPR;IPR035940
transcript/16523	15 kDa excretory/secretory protein	252	Y	N	Teladorsagia circumcincta	2.2e-46	164
transcript/16535	SCP-like protein	235	Y	N	Teladorsagia circumcincta	3.5e-131	248	IPR035940;IPR014044;noIPR;IPR001283;noIPR;IPR035940
transcript/16602	SCP-like protein	174	N	N	Teladorsagia circumcincta	1.5e-56	225	IPR001283;IPR002413;IPR035940;IPR014044;IPR001283;noIPR;noIPR;IPR035940
transcript/16673	malate dehydrogenase, NAD-dependent	385	N	N	Haemonchus contortus	0	370	IPR022383;IPR001236;IPR011274;IPR001557;noIPR;IPR015955;IPR010945;IPR010945;IPR011274;IPR015955;IPR036291
transcript/16730	serine proteinase inhibitor	355	N	N	Haemonchus placei	0	353	IPR042178;IPR042185;IPR023796;IPR000215;noIPR;IPR036186
transcript/16746	Nematode Specific Peptide family	232	Y	N	Haemonchus contortus	1.5e-147	232	noIPR;noIPR
transcript/16771	Nematode Specific Peptide family	180	N	N	Haemonchus contortus	8.1e-116	338	IPR021010;IPR021010;noIPR;noIPR
transcript/16791	Peptidase C1A domain containing protein	349	Y	N	Teladorsagia circumcincta	4.9e-129	358	IPR000668;IPR000668;noIPR;noIPR;noIPR;noIPR;IPR038765
transcript/16810	cystatin domain protein	143	Y	N	Teladorsagia circumcincta	1.1e-91	143	IPR000010;noIPR;noIPR;noIPR;IPR000010;IPR046350
transcript/16811	lectin C-type domain protein	235	N	N	Teladorsagia circumcincta	1.1e-63	148	IPR001304;IPR016186;noIPR;noIPR;IPR001304;noIPR;IPR016187
transcript/16830	eukaryotic aspartyl protease	202	N	N	Teladorsagia circumcincta	5.9e-105	344	IPR033121;IPR021109;IPR021109;IPR001461;noIPR;IPR033121;IPR034164;IPR021109
transcript/16857	gamma interferon inducible lysosomal thiol reductase	213	Y	N	Dictyocaulus viviparus	9.2e-46	232	IPR004911;noIPR;IPR004911
transcript/16859	Peptidase A1 domain containing protein	401	Y	N	Teladorsagia circumcincta	3e-143	321	IPR001461;IPR021109;IPR033121;IPR021109;noIPR;IPR001461;IPR033121;IPR021109
transcript/16927	SCP extracellular domain containing protein	222	Y	N	Teladorsagia circumcincta	5.4e-113	181	IPR001283;IPR002413;IPR035940;IPR014044;IPR001283;noIPR;noIPR;IPR035940
transcript/16938	lectin C-type domain protein	330	Y	N	Teladorsagia circumcincta	1.3e-105	200	IPR001304;IPR016186;noIPR;noIPR;IPR001304;IPR016187
transcript/16948	Calmodulin	149	N	N	Nilaparvata lugens	3.4e-102	208	noIPR;noIPR;IPR002048;noIPR;noIPR;IPR039030;IPR002048;IPR002048;IPR002048;IPR002048;IPR002048;IPR002048;IPR011992
transcript/1699	SCP extracellular domain containing protein	730	Y	N	Teladorsagia circumcincta	7.7e-67	155	IPR035940;IPR014044;noIPR;noIPR;noIPR;noIPR;noIPR;noIPR;IPR001283;noIPR;noIPR;IPR035940;IPR035940
transcript/1700	von Willebrand factor type D domain protein	765	Y	N	Teladorsagia circumcincta	0	450	IPR015816;IPR001747;IPR001846;noIPR;noIPR;IPR001747;IPR001846;IPR015819
transcript/17031	hydrolase, carbon-nitrogen family	387	N	N	Ancylostoma duodenale	0	386	IPR036526;IPR003010;noIPR;noIPR;IPR003010;IPR036526
transcript/17100	ribosomal protein L10	181	N	N	Ostertagia ostertagi	1.3e-125	181	IPR018105;IPR018105;IPR011323;IPR018105;IPR034737;IPR011057
transcript/17124	Protein CBG00605	233	Y	N	Haemonchus placei	5.2e-143	233	noIPR;noIPR
transcript/17147	SCP extracellular domain containing protein	193	N	N	Teladorsagia circumcincta	6.8e-111	220	IPR002413;IPR001283;IPR014044;IPR035940;noIPR;IPR001283;noIPR;IPR035940
transcript/17184	Apyrase	341	Y	N	Ostertagia ostertagi	0	339	IPR036258;noIPR;IPR009283;IPR036258
transcript/17217	SCP-like protein	152	N	N	Teladorsagia circumcincta	5.9e-89	421	IPR001283;IPR035940;IPR014044;noIPR;IPR001283;noIPR;IPR035940
transcript/17237	actin	376	N	N	Caenorhabditis nigoni	0	432	IPR004000;noIPR;noIPR;noIPR;IPR004000;noIPR;IPR004000;noIPR;IPR043129;IPR043129
transcript/17271	22 upper	208	Y	N	Haemonchus contortus	3.7e-92	220	noIPR;noIPR
transcript/17290	oxidoreductase, aldo/keto reductase family protein	323	N	N	Ancylostoma caninum	0	319	IPR020471;IPR036812;IPR020471;IPR023210;noIPR;noIPR;IPR036812
transcript/17339	pepsin inhibitor-3-like repeated domain protein	227	Y	N	Ostertagia ostertagi	1.8e-162	227	IPR038412;IPR010480;noIPR;noIPR;noIPR;noIPR;noIPR;noIPR
transcript/17360	Peptidase C1A domain containing protein	330	Y	N	Teladorsagia circumcincta	0	345	IPR000668;IPR000668;noIPR;noIPR;noIPR;noIPR;IPR038765
transcript/17385	MSP domain protein	196	N	N	Teladorsagia circumcincta	1.6e-88	144	IPR000535;IPR013783;noIPR;noIPR;noIPR;IPR000535;IPR008962
transcript/17398	activation associated secreted protein	156	Y	N	Haemonchus contortus	4e-12	154	IPR035940;IPR035940
transcript/17403	SCP-like protein	227	Y	N	Teladorsagia circumcincta	1.4e-138	218	IPR002413;IPR001283;IPR014044;IPR035940;IPR001283;noIPR;noIPR;IPR035940
transcript/17419	Cofilin/tropomyosin-type actin-binding protein	166	N	N	Necator americanus	5.1e-115	166	IPR029006;IPR002108;IPR017904;noIPR;IPR002108;IPR017904;noIPR
transcript/17428	interspersed repeat antigen	203	Y	N	Teladorsagia circumcincta	2.7e-63	190	IPR035126;noIPR;noIPR
transcript/17431	hydrolase, carbon-nitrogen family	388	N	N	Haemonchus contortus	0	386	IPR036526;IPR003010;noIPR;noIPR;IPR003010;IPR036526
transcript/17432	papain family cysteine protease	304	Y	N	Teladorsagia circumcincta	3.2e-157	364	IPR000668;IPR013201;noIPR;noIPR;noIPR;IPR039417;IPR038765
transcript/17438	Protein F42A10.7	177	Y	N	Teladorsagia circumcincta	9.6e-121	176	noIPR;noIPR;noIPR
transcript/17451	oxidoreductase, aldo/keto reductase family protein	338	N	N	Ancylostoma caninum	1.6e-179	319	IPR020471;IPR020471;IPR023210;IPR036812;noIPR;noIPR;IPR036812
transcript/175	Prion-like-(Q/N-rich)-domain-bearing protein	802	Y	N	Haemonchus contortus	3.5e-176	684	noIPR;noIPR;noIPR;noIPR;noIPR;noIPR;noIPR;noIPR;noIPR
transcript/17551	Protein F58B4.4	145	Y	N	Teladorsagia circumcincta	5.9e-68	150	IPR035126;noIPR;noIPR
transcript/17595	SCP extracellular domain containing protein	222	Y	N	Teladorsagia circumcincta	1.3e-112	181	IPR002413;IPR001283;IPR035940;IPR014044;IPR001283;noIPR;noIPR;IPR035940
transcript/1762	von Willebrand factor type A domain protein	724	Y	N	Teladorsagia circumcincta	5.4e-53	285	IPR002035;IPR036465;IPR036465;IPR036465;noIPR;noIPR;IPR002035;IPR002035;noIPR;noIPR;IPR036465;IPR036465;IPR036465
transcript/17636	Peptidase C1A domain containing protein	345	Y	N	Teladorsagia circumcincta	2.3e-168	345	IPR000668;IPR000668;noIPR;noIPR;noIPR;noIPR;IPR038765
transcript/17636-1	globin	174	Y	N	Teladorsagia circumcincta	2.8e-117	174	IPR012292;IPR012085;IPR000971;IPR000971;IPR044399;IPR009050
transcript/17684	SCP-like protein	153	N	N	Teladorsagia circumcincta	1.8e-45	248
transcript/17686	globin	199	Y	N	Teladorsagia circumcincta	9.3e-103	174	IPR012292;IPR000971;IPR000971;IPR044399;IPR009050
transcript/17737	20 kDa ES antigen protein	161	Y	N	Ostertagia ostertagi	9.8e-108	169
transcript/17868	galactoside-binding lectin	180	N	N	Teladorsagia circumcincta	4.6e-121	185	IPR001079;noIPR;noIPR;IPR044156;IPR001079;IPR001079;IPR013320
transcript/17983	Ras family protein	205	N	N	Ancylostoma ceylanicum	1e-150	205	noIPR;IPR001806;IPR027417;IPR005225;noIPR;noIPR;noIPR;IPR001806;noIPR;noIPR;noIPR;IPR027417
transcript/18	von Willebrand factor type A domain protein	1053	N	N	Teladorsagia circumcincta	1e-87	308	IPR002035;IPR036465;IPR036465;noIPR;noIPR;noIPR;noIPR;noIPR;IPR002035;IPR002035;IPR002035;noIPR;noIPR;IPR036465;IPR036465;IPR036465;IPR036465
transcript/18060	hypothetical protein TELCIR_00835	324	N	N	Teladorsagia circumcincta	0	285
transcript/18148	interspersed repeat antigen	165	Y	N	Teladorsagia circumcincta	2.6e-26	190	IPR035126;noIPR;noIPR
transcript/18159	Annexin	332	N	N	Haemonchus contortus	0	338	IPR001464;IPR037104;IPR037104;IPR037104;IPR018502;IPR037104;noIPR;noIPR;IPR018502;IPR018502;IPR018502;IPR018502;IPR037104
transcript/18197	gamma interferon inducible lysosomal thiol reductase	184	Y	N	Haemonchus placei	2.4e-58	201	IPR004911;IPR004911;noIPR
transcript/18264	galectin GAL-1	278	N	N	Teladorsagia circumcincta	0	278	noIPR;IPR001079;noIPR;noIPR;IPR044156;IPR001079;IPR001079;IPR001079;IPR001079;IPR013320;IPR013320
transcript/18289	hypothetical protein TELCIR_19293, partial	186	Y	N	Teladorsagia circumcincta	3.2e-56	166	IPR003677;noIPR
transcript/18358	Galectin domain containing protein	163	N	N	Teladorsagia circumcincta	7.2e-70	126	noIPR;IPR001079;IPR044156;noIPR;IPR001079;IPR001079;IPR013320
transcript/18382	lectin C-type domain protein	204	N	N	Haemonchus contortus	2e-27	314	IPR001304;IPR016186;noIPR;noIPR;IPR001304;noIPR;IPR016187
transcript/18407	unnamed protein product	127	Y	N	Haemonchus contortus/Haemonchus placei	6.6e-40	135	noIPR;IPR008139;IPR011001
transcript/18465	oxidoreductase, aldo/keto reductase family protein	161	N	N	Teladorsagia circumcincta	1.5e-89	201	IPR020471;IPR036812;IPR023210;noIPR;noIPR;IPR036812
transcript/18568	lectin C-type domain protein	178	Y	N	Teladorsagia circumcincta	1.1e-82	438	IPR016186;IPR001304;noIPR;noIPR;IPR001304;IPR016187
transcript/18592	Peptidase C1A domain containing protein	345	Y	N	Teladorsagia circumcincta	3.4e-169	345	IPR000668;IPR000668;noIPR;noIPR;noIPR;noIPR;IPR038765
transcript/18621	C-type lectin Cal isoform X2	173	Y	N	Nippostrongylus brasiliensis	7.4e-13	201	IPR016186;IPR001304;IPR001304;noIPR;IPR016187
transcript/18774	Protein CBR-CCG-1	292	Y	N	Haemonchus placei	0	280	noIPR
transcript/18805	SCP-like protein	167	N	N	Ostertagia ostertagi	4.5e-110	231	IPR014044;IPR035940;noIPR;IPR035940
transcript/19011	Protease inhibitor I4 domain containing protein	370	Y	N	Haemonchus placei	0	635	IPR023796;IPR042178;IPR042185;noIPR;IPR000215;noIPR;IPR036186
transcript/19107	Methyltransferase-like protein 13	334	N	N	Haemonchus contortus	1.4e-105	335	IPR029063;noIPR;noIPR;noIPR;noIPR;IPR029063
transcript/19113	SCP-like protein	165	Y	N	Ostertagia ostertagi	3.1e-115	221	IPR002413;IPR035940;IPR014044;IPR001283;noIPR;noIPR;IPR035940
transcript/19119	oxidoreductase, aldo/keto reductase family protein	290	N	N	Haemonchus contortus	0	290	IPR020471;IPR036812;IPR020471;IPR023210;noIPR;IPR020471;noIPR;IPR036812
transcript/19199	Protein E04F6.9	147	Y	N	Haemonchus placei	2e-66	133	noIPR;noIPR;noIPR
transcript/19203	---NA---	145	Y	N
transcript/19477	---NA---	146	Y	N
transcript/19514	trypsin	344	Y	N	Teladorsagia circumcincta	2.2e-53	198	IPR001314;IPR043504;IPR001254;noIPR;noIPR;IPR001254;IPR009003
transcript/19591	lectin C-type domain protein	167	Y	N	Teladorsagia circumcincta	2.2e-26	240	IPR016186;IPR001304;noIPR;noIPR;IPR001304;noIPR;IPR016187
transcript/196	glycogen phosphorylase	848	N	N	Haemonchus contortus	0	850	IPR011833;noIPR;IPR000811;IPR000811;noIPR;IPR000811;noIPR;noIPR;noIPR
transcript/19651	adenylate/guanylate cyclase catalytic domain protein	105	N	N	Teladorsagia circumcincta	1.7e-07	686
transcript/197	AAA family ATPase, CDC48 subfamily	810	N	N	Teladorsagia circumcincta	0	865	noIPR;IPR003338;IPR003959;IPR027417;IPR005938;IPR004201;noIPR;IPR041569;IPR027417;noIPR;noIPR;IPR015415;noIPR;noIPR;noIPR;noIPR;noIPR;noIPR;IPR027417;IPR027417;IPR029067;IPR009010
transcript/19707	---NA---	113	Y	N
transcript/19710	putative L3 ES protein	150	Y	N	Ostertagia ostertagi	5.7e-70	139
transcript/19743	Transthyretin-like family protein	140	Y	N	Haemonchus contortus	4.1e-76	140	IPR001534;IPR038479;IPR001534;noIPR
transcript/19758	parasitic stage specific protein 2	123	N	N	Haemonchus contortus	5.8e-50	123	noIPR;IPR032710
transcript/19782	---NA---	150	Y	N
transcript/19850	putative L3 ES protein	139	Y	N	Ostertagia ostertagi	1.1e-96	139
transcript/19863	hypothetical protein TELCIR_15090	152	Y	N	Teladorsagia circumcincta	3.9e-06	134
transcript/19944	---NA---	139	Y	N
transcript/19972	hypothetical protein TELCIR_00431	169	Y	N	Teladorsagia circumcincta	4.7e-27	145
transcript/19978	Protein F58B4.4	143	Y	N	Teladorsagia circumcincta	3.7e-64	150	IPR035126;noIPR
transcript/20059	Protein F58B4.4	150	Y	N	Teladorsagia circumcincta	8.5e-69	150	IPR035126;noIPR;noIPR
transcript/20071	hypothetical protein TELCIR_00879	140	Y	N	Teladorsagia circumcincta	1.8e-13	54
transcript/2010	alpha amylase, catalytic domain protein	368	N	N	Haemonchus contortus	0	719	IPR006048;noIPR;IPR013780;noIPR;noIPR;IPR017853;noIPR
transcript/20100	parasitic stage specific protein 2	123	N	N	Haemonchus contortus	8.8e-51	123	noIPR;IPR032710
transcript/20113	MSP domain protein	131	N	N	Teladorsagia circumcincta	8.4e-90	126	IPR013783;IPR000535;noIPR;noIPR;IPR000535;IPR008962
transcript/20119	17 kDa ES antigen protein	142	Y	N	Ostertagia ostertagi	1.1e-68	143	noIPR
transcript/20213	---NA---	284	Y	N
transcript/20251	---NA---	136	Y	N
transcript/20279	Transthyretin-like family protein	144	Y	N	Teladorsagia circumcincta	1.5e-86	144	IPR001534;IPR038479;noIPR;IPR001534
transcript/20347	15 kDa excretory/secretory protein	137	Y	N	Teladorsagia circumcincta	2.4e-26	143
transcript/20394	adenylate/guanylate cyclase catalytic domain protein	142	Y	N	Teladorsagia circumcincta	4.2e-15	686
transcript/20400	putative pterin-4-alpha-carbinolamine dehydratase	124	N	N	Haemonchus placei	4.9e-75	123	IPR036428;IPR001533;IPR001533;noIPR;IPR001533;noIPR;IPR036428
transcript/20406	adenylate/guanylate cyclase catalytic domain protein	141	Y	N	Teladorsagia circumcincta	2.3e-17	686
transcript/20420	---NA---	113	Y	N
transcript/20444	---NA---	130	Y	N
transcript/20472	surfactant protein B	104	Y	N	Teladorsagia circumcincta	5.3e-34	102	noIPR;IPR008139;IPR011001
transcript/20485	MSP domain protein	126	N	N	Teladorsagia circumcincta	1.2e-89	126	IPR000535;IPR013783;noIPR;noIPR;IPR000535;IPR008962
transcript/20529	---NA---	136	Y	N
transcript/20684	SCP extracellular domain containing protein	313	Y	N	Teladorsagia circumcincta	4.1e-103	194	IPR035940;IPR014044;noIPR;noIPR;noIPR;IPR001283;noIPR;IPR035940
transcript/207	peptidase family M1	864	N	N	Haemonchus contortus	0	941	IPR001930;noIPR;IPR027268;noIPR;IPR042097;IPR014782;IPR045357;IPR024571;noIPR;noIPR;IPR034016;noIPR;IPR042097
transcript/20711	---NA---	284	Y	N
transcript/20780	metalloprotease IV	99	N	N	Teladorsagia circumcincta	6.8e-28	141
transcript/20825	putative dUTP diphosphatase	169	N	N	Teladorsagia circumcincta	7.3e-116	169	IPR029054;IPR036157;IPR008181;IPR008181;IPR033704;IPR036157
transcript/21	von Willebrand factor type A domain protein	1045	N	N	Teladorsagia circumcincta	6.1e-89	308	IPR036465;IPR002035;IPR036465;noIPR;noIPR;noIPR;noIPR;noIPR;IPR002035;IPR002035;IPR002035;noIPR;noIPR;IPR036465;IPR036465;IPR036465;IPR036465
transcript/21304	hypothetical protein TELCIR_15746	274	Y	N	Teladorsagia circumcincta	1.9e-44	345	IPR003677;noIPR;noIPR
transcript/21414	SCP-like protein	107	Y	N	Teladorsagia circumcincta	4.5e-29	737	IPR035940;IPR035940
transcript/21728	C. briggsae CBR-LYS-6.1 protein	273	Y	N	Haemonchus contortus	4.2e-131	265	noIPR;noIPR;noIPR;IPR002053;IPR017853
transcript/2180	putative chaperone protein DnaK	652	N	N	Haemonchus contortus	0	829	noIPR;IPR029047;noIPR;IPR029048;IPR013126;noIPR;noIPR;noIPR;IPR013126;noIPR;noIPR;IPR043129;IPR029047;IPR029048;IPR043129
transcript/22070	chymotrypsinogen B-like	183	N	N	Teladorsagia circumcincta	3.3e-23	123	IPR043504;IPR001254;noIPR;IPR001254;IPR009003
transcript/22246	GTP-binding nuclear protein Ran	216	N	N	Haemonchus contortus/Haemonchus placei	5.3e-159	216	IPR002041;IPR001806;IPR027417;IPR005225;IPR002041;noIPR;noIPR;IPR001806;IPR002041;noIPR;IPR027417
transcript/22305	SCP extracellular domain containing protein	279	Y	N	Teladorsagia circumcincta	9.9e-91	191	IPR001283;IPR014044;IPR035940;noIPR;noIPR;noIPR;noIPR;IPR001283;noIPR;IPR035940
transcript/22617	nematode fatty acid retinoid binding protein	180	Y	N	Teladorsagia circumcincta	2.3e-119	180	IPR008632;noIPR;IPR008632;noIPR
transcript/22646	glutathione S-transferase protein	205	N	N	Haemonchus contortus	1.6e-96	205	IPR004045;IPR004046;noIPR;noIPR;IPR040079;noIPR;IPR004045;IPR010987;noIPR;noIPR;IPR036249;IPR036282
transcript/22652	nucleoside diphosphate kinase	153	N	N	Teladorsagia circumcincta	1.7e-111	153	IPR001564;IPR034907;IPR036850;noIPR;noIPR;noIPR;noIPR;IPR001564;noIPR;IPR036850
transcript/22849	Peroxiredoxin prdx-2	204	N	N	Teladorsagia circumcincta	1.2e-144	199	IPR024706;noIPR;IPR019479;IPR000866;noIPR;noIPR;IPR013766;noIPR;IPR036249
transcript/22992	Profilin	133	N	N	Nippostrongylus brasiliensis	8e-80	133	IPR005455;noIPR;IPR005455;noIPR;IPR005455;IPR036140
transcript/2300	2,3-bisphosphoglycerate-independent phosphoglycerate mutase	560	N	N	Haemonchus contortus	0	552	IPR017850;IPR011258;IPR005995;IPR006124;IPR036646;IPR005995;noIPR;IPR005995;IPR005995;IPR005995;IPR036646;IPR017850
transcript/23009	Protein C07G3.10	174	N	N	Teladorsagia circumcincta	6.3e-113	226	IPR008632;noIPR;IPR008632;noIPR
transcript/23054	Protein CBG18143	207	N	N	Teladorsagia circumcincta	7.8e-143	264	IPR037047;IPR010400;IPR045099;noIPR;IPR010400;IPR008979
transcript/23115	SCP extracellular domain containing protein	201	N	N	Teladorsagia circumcincta	1.3e-105	181	IPR001283;IPR002413;IPR014044;IPR035940;IPR001283;noIPR;noIPR;IPR035940
transcript/23364	Protein F42A10.7	177	Y	N	Teladorsagia circumcincta	1.9e-123	176	noIPR;noIPR;noIPR
transcript/23379	SCP-like protein	235	Y	N	Teladorsagia circumcincta	1.4e-128	248	IPR035940;IPR014044;noIPR;IPR035940
transcript/23427	superoxide dismutase [Mn]	217	N	N	Teladorsagia circumcincta	5.6e-155	215	IPR001189;IPR019832;IPR036324;IPR019831;IPR001189;IPR036314;noIPR;noIPR;IPR036324;IPR036314
transcript/23709	hypothetical protein TELCIR_25756, partial	233	Y	N	Teladorsagia circumcincta	1.1e-47	166	IPR003677;noIPR;noIPR;noIPR;noIPR;noIPR
transcript/23751	Protein CBG11057	229	N	N	Haemonchus contortus	1.1e-88	230	noIPR;noIPR;noIPR;IPR016181
transcript/2378	phosphoenolpyruvate carboxykinase	687	N	N	Haemonchus contortus	0	655	IPR035078;IPR013035;IPR035077;noIPR;IPR008210;noIPR;IPR008209;IPR008209;IPR008209;IPR008210;noIPR
transcript/24489	globin	156	N	N	Teladorsagia circumcincta	2.9e-110	156	IPR012292;IPR012085;IPR000971;IPR000971;IPR044399;IPR009050
transcript/24582	SCP extracellular domain containing protein	221	Y	N	Teladorsagia circumcincta	1.9e-123	220	IPR001283;IPR002413;IPR035940;IPR014044;noIPR;IPR001283;noIPR;IPR035940
transcript/2459	putative prolyl endopeptidase	685	N	N	Necator americanus	0	711	IPR002470;IPR023302;IPR029058;IPR001375;noIPR;noIPR;noIPR;noIPR;IPR029058
transcript/246	SCP-like protein	887	N	N	Teladorsagia circumcincta	2e-112	472	IPR001283;IPR035940;IPR035940;IPR014044;noIPR;noIPR;IPR001283;IPR001283;noIPR;noIPR;noIPR;IPR035940;IPR035940
transcript/24623	keratin, partial	210	Y	N	Ostertagia ostertagi	2e-92	201	IPR003677;noIPR
transcript/24766	large subunit ribosomal protein 9	188	N	N	Haemonchus placei	1.5e-133	188	IPR020040;IPR036789;IPR036789;IPR000702;noIPR;IPR000702;IPR036789;IPR036789
transcript/25	Protein CBR-ATN-1	898	N	N	Haemonchus contortus	0	946	IPR001715;noIPR;noIPR;noIPR;IPR014837;IPR002017;noIPR;noIPR;IPR036872;IPR036872;noIPR;noIPR;IPR001715;IPR002048;IPR001715;IPR002048;IPR002048;IPR001715;IPR001715;IPR018159;IPR018159;IPR011992;noIPR;noIPR;IPR036872;noIPR;noIPR;IPR011992
transcript/25012	globin	145	Y	N	Teladorsagia circumcincta	2.6e-89	174	IPR012292;IPR000971;IPR000971;IPR044399;IPR009050
transcript/25061	eukaryotic aspartyl protease	174	N	N	Biomphalaria glabrata	1.1e-84	321	IPR001461;IPR021109;IPR033121;noIPR;IPR001461;IPR033121;IPR021109
transcript/25252	core histone H2A/H2B/H3/H4	127	N	N	Biomphalaria glabrata/Haemonchus contortus/Teladorsagia circumcincta	2.7e-83	127	IPR002119;IPR007125;IPR032454;IPR009072;noIPR;noIPR;IPR002119;IPR002119;IPR009072
transcript/25271	---NA---	161	Y	N
transcript/25578	20 kDa ES antigen protein	161	Y	N	Ostertagia ostertagi	1.1e-110	169
transcript/25631	peptidase, M24 family	160	Y	N	Teladorsagia circumcincta	6.1e-51	88	IPR003677;noIPR;noIPR;noIPR;noIPR
transcript/25724	Protein CBR-LBP-3	164	Y	N	Haemonchus contortus	6.9e-97	145	IPR000463;IPR012674;IPR040094;noIPR;noIPR;IPR012674
transcript/25725	20 kDa ES antigen protein	162	Y	N	Ostertagia ostertagi	1.2e-93	169
transcript/25942	core histone H2A/H2B/H3/H4	123	N	N	Biomphalaria glabrata/Haemonchus contortus/Ancylostoma caninum/Teladorsagia circumcincta/Angiostrongylus costaricensis/Necator americanus/Ancylostoma duodenale/Nippostrongylus brasiliensis/Ancylostoma ceylanicum/Angiostrongylus cantonensis	3.8e-82	123	IPR000558;IPR007125;IPR009072;noIPR;IPR000558;noIPR;IPR009072
transcript/2619	von Willebrand factor type A domain protein	572	N	N	Teladorsagia circumcincta	6.3e-104	326	IPR036465;IPR002035;noIPR;noIPR;noIPR;noIPR;noIPR;IPR002035;IPR002035;noIPR;noIPR;IPR036465;IPR036465
transcript/26269	adenylate/guanylate cyclase catalytic domain protein	142	Y	N	Teladorsagia circumcincta	3.7e-20	686
transcript/26289	---NA---	130	Y	N
transcript/26360	histone H4	103	N	N	Ancylostoma ceylanicum	6.3e-66	274	IPR001951;IPR009072;IPR035425;noIPR;noIPR;noIPR;IPR001951;IPR009072
transcript/26476	SCP extracellular domain containing protein	155	N	N	Ostertagia ostertagi	2.2e-111	221	IPR002413;IPR001283;IPR035940;IPR014044;noIPR;IPR001283;noIPR;IPR035940
transcript/26604	parasitic stage specific protein 2	131	N	N	Haemonchus contortus	1e-38	123
transcript/26618	ribosomal L40e family protein	128	N	N	Haemonchus contortus/Ancylostoma caninum/Caenorhabditis bovis/Dictyocaulus viviparus/Haemonchus placei/Caenorhabditis remanei/Angiostrongylus costaricensis/Necator americanus/Caenorhabditis nigoni/Caenorhabditis brenneri/Ancylostoma ceylanicum	6.8e-88	128	IPR019956;IPR001975;noIPR;IPR000626;IPR038587;noIPR;noIPR;IPR000626;noIPR;IPR029071
transcript/26713	15 kDa excretory/secretory protein	140	Y	N	Teladorsagia circumcincta	6.7e-30	143
transcript/26744	adenylate/guanylate cyclase catalytic domain protein	142	Y	N	Teladorsagia circumcincta	1.5e-18	686
transcript/26887	Protein E04F6.9	133	Y	N	Haemonchus placei	2.7e-68	133	noIPR;noIPR
transcript/2697	acetylcholinesterase 1	587	Y	N	Dictyocaulus viviparus	0	619	IPR000997;IPR029058;IPR002018;noIPR;noIPR;noIPR;IPR029058
transcript/27103	Protein CBG09543	122	Y	N	Teladorsagia circumcincta	4.5e-83	122	noIPR;noIPR
transcript/27192	surfactant protein B	104	Y	N	Haemonchus placei	3.5e-16	105	IPR008138;noIPR;IPR008139;IPR011001
transcript/2771	peptidase, M24 family	638	N	N	Haemonchus contortus	0	1520	IPR032416;IPR029149;IPR000587;noIPR;IPR036005;IPR029149;IPR000994;noIPR;IPR036005;IPR029149
transcript/2790	immunoglobulin I-set domain protein	623	N	N	Teladorsagia circumcincta	0	1505	IPR013783;IPR013098;IPR013783;IPR013783;noIPR;noIPR;noIPR;IPR007110;IPR007110;noIPR;noIPR;noIPR;IPR036179;IPR036179;IPR036179
transcript/2823	SCP-like protein	628	N	N	Teladorsagia circumcincta	1e-78	274	IPR001283;IPR014044;IPR035940;noIPR;noIPR;IPR001283;noIPR;IPR035940
transcript/2830	CoA binding domain protein	301	N	N	Teladorsagia circumcincta	0	568	IPR016102;noIPR;IPR005811;IPR003781;IPR005810;noIPR;noIPR;IPR016102;IPR036291
transcript/284	multicopper oxidase	739	Y	N	Haemonchus contortus	0	720	IPR011707;IPR008972;IPR001117;IPR008972;IPR011706;IPR008972;noIPR;IPR045087;noIPR;IPR008972;IPR008972;IPR008972
transcript/295	Peptidase S28 domain containing protein	834	Y	N	Haemonchus contortus	0	1087	IPR029058;IPR008758;IPR042269;IPR029058;noIPR;noIPR;IPR029058;IPR029058
transcript/2984	von Willebrand factor and C-type lectin domain containing protein	629	Y	N	Haemonchus contortus	0	649	IPR002035;IPR036465;IPR001304;IPR016186;noIPR;noIPR;IPR001304;IPR002035;IPR002035;noIPR;IPR036465;IPR016187;IPR036465
transcript/3013	von Willebrand factor and C-type lectin domain containing protein	638	Y	N	Haemonchus contortus	0	649	IPR002035;IPR001304;IPR036465;IPR016186;noIPR;noIPR;IPR002035;IPR001304;IPR002035;noIPR;noIPR;IPR036465;IPR016187;IPR036465
transcript/309	Dipeptidyl peptidase family member 6	348	Y	N	Teladorsagia circumcincta	0	469	IPR011042;noIPR;noIPR
transcript/3159	Protein CBG14225	127	N	N	Nippostrongylus brasiliensis	4e-45	382
transcript/3265	phosphoenolpyruvate carboxykinase	650	N	N	Haemonchus contortus	0	650	IPR035078;noIPR;IPR013035;IPR008209;IPR008210;IPR035077;IPR008209;noIPR;IPR008209;IPR008209;noIPR;IPR008210
transcript/3288	von Willebrand factor type A domain protein	615	N	N	Teladorsagia circumcincta	5.6e-57	846	IPR036465;IPR036465;IPR036465;IPR002035;noIPR;noIPR;noIPR;noIPR;IPR002035;IPR002035;noIPR;IPR036465;IPR036465;IPR036465
transcript/3316	shTK domain protein	580	N	N	Ancylostoma caninum	0	521	IPR001506;IPR001506;IPR024079;noIPR;noIPR;noIPR;noIPR;IPR001506;IPR034035;noIPR
transcript/3483	Protein K07H8.5	625	Y	Y (1 TM)	Haemonchus contortus	0	615	noIPR;noIPR;noIPR;noIPR
transcript/3513	phosphoglucomutase/phosphomannomutase, alpha/beta/alpha domain II	567	N	N	Haemonchus contortus	0	567	IPR005841;IPR005845;noIPR;noIPR;IPR005843;noIPR;IPR005846;noIPR;IPR005844;IPR045244;noIPR;IPR036900;IPR016055;IPR016055;IPR016055
transcript/3547	dihydrolipoyl dehydrogenase	495	N	N	Haemonchus contortus	0	644	noIPR;noIPR;IPR004099;IPR036188;IPR001100;IPR023753;IPR016156;IPR006258;IPR036188;noIPR;noIPR;IPR016156;IPR036188
transcript/3620	von Willebrand factor type A domain protein	616	Y	N	Teladorsagia circumcincta	6.7e-110	308	IPR036465;noIPR;noIPR;noIPR;noIPR;IPR002035;noIPR;IPR036465;IPR036465
transcript/3672	intermediate filament tail domain protein	654	N	N	Haemonchus contortus	0	650	IPR001322;IPR039008;noIPR;IPR036415;noIPR;noIPR;IPR001322;IPR036415
transcript/370	Protein irg-7	827	N	N	Haemonchus contortus	0	1084	IPR036465;noIPR;IPR002035;noIPR;noIPR;noIPR;IPR002035;IPR000742;noIPR;IPR036465
transcript/3725	lipoprotein amino terminal region	692	Y	N	Teladorsagia circumcincta	0	588	IPR001747;IPR015816;IPR011030;noIPR;noIPR;IPR001747;IPR015819;IPR011030
transcript/3986	von Willebrand factor type A domain protein	607	Y	N	Teladorsagia circumcincta	1.6e-109	308	IPR036465;noIPR;noIPR;noIPR;noIPR;IPR002035;noIPR;IPR036465;IPR036465
transcript/400	Protein C12D12.1, isoform a	293	N	N	Haemonchus contortus	3.9e-109	342	noIPR
transcript/4014	EGF-like domain containing protein	470	Y	Y (1 TM)	Haemonchus contortus	0	438	IPR015812;IPR040622;IPR013111;noIPR;noIPR;noIPR;noIPR;noIPR;IPR015812;noIPR;IPR032695
transcript/407	lipoprotein amino terminal region	724	Y	N	Haemonchus contortus	0	1661	IPR001747;IPR011030;IPR015255;IPR015816;noIPR;noIPR;IPR001747;IPR015819;IPR011030
transcript/4077	aspartyl aminopeptidase	552	N	N	Haemonchus contortus	0	1341	IPR001948;IPR001948;IPR023358;noIPR;IPR001948;noIPR;noIPR;noIPR;noIPR
transcript/4194	unnamed protein product	590	N	N	Haemonchus contortus	0	1576
transcript/441	nuclease-like protein	710	N	N	Haemonchus contortus	0	925	IPR002999;IPR016071;IPR035437;IPR035437;IPR035437;noIPR;IPR035437;noIPR;noIPR;IPR016071;IPR002999;IPR016071;IPR016071;IPR002999;noIPR;noIPR;noIPR;IPR035437;IPR035437;IPR035437;IPR035437
transcript/4422	chaperonin GroL	570	N	N	Haemonchus contortus	0	569	IPR001844;IPR027413;IPR027409;IPR027410;IPR001844;IPR002423;noIPR;noIPR;IPR001844;IPR001844;IPR027410;IPR027409;IPR027413
transcript/4438	glutamate dehydrogenase	515	N	N	Teladorsagia circumcincta	0	537	IPR006095;IPR006096;IPR006097;noIPR;noIPR;IPR014362;noIPR;noIPR;noIPR;IPR033922;IPR036291;IPR046346
transcript/446	collagen alpha-5(VI) chain isoform X3	486	N	N	Teladorsagia circumcincta	1.9e-43	308	IPR002035;IPR036465;IPR036465;noIPR;IPR002035;IPR002035;noIPR;noIPR;IPR036465;IPR036465
transcript/454	Adhesive plaque matrix protein	860	Y	N	Teladorsagia circumcincta	1e-96	707	IPR014044;IPR035940;noIPR;noIPR;noIPR;noIPR;noIPR;noIPR;noIPR;noIPR;IPR035940
transcript/4557	Protein C12D12.1, isoform a	584	Y	N	Ancylostoma ceylanicum	0	485	noIPR
transcript/4628	metalloprotease I	573	Y	N	Ostertagia ostertagi	0	573	IPR001506;IPR003582;IPR001506;noIPR;IPR024079;IPR017050;noIPR;noIPR;noIPR;noIPR;IPR000859;IPR001506;IPR003582;IPR034035;IPR035914;noIPR
transcript/4775	Rieske domain-containing protein	569	N	N	Haemonchus contortus	0	569	noIPR;noIPR;IPR036188;IPR023753;IPR036188;IPR016156;IPR036922;noIPR;noIPR;IPR017941;IPR036922;IPR016156;IPR036188
transcript/484	Formyl transferase and Aldehyde dehydrogenase domain containing protein	765	N	N	Haemonchus contortus	0	907	IPR005793;IPR036736;IPR015590;IPR009081;IPR016162;IPR037022;noIPR;IPR016163;noIPR;noIPR;IPR009081;noIPR;IPR011034;IPR036477;IPR016161;IPR036736
transcript/4943	von Willebrand factor type A domain protein	446	N	N	Teladorsagia circumcincta	1.2e-43	308	IPR036465;IPR036465;IPR002035;noIPR;IPR002035;IPR002035;noIPR;noIPR;IPR036465;IPR036465
transcript/5	Protein CBR-UNC-15	876	N	N	Dictyocaulus viviparus	0	876	noIPR;noIPR;IPR002928;IPR014751;noIPR;noIPR;noIPR;noIPR
transcript/5000	SCP-like protein	529	Y	N	Teladorsagia circumcincta	2.6e-138	514	IPR001283;IPR035940;IPR014044;IPR035940;noIPR;IPR001283;noIPR;noIPR;noIPR;IPR035940;IPR035940
transcript/5134	Protein CBG14225	269	Y	N	Ancylostoma ceylanicum	2.4e-83	485
transcript/5158	glucose-6-phosphate isomerase	589	N	N	Haemonchus contortus	0	583	IPR001672;noIPR;IPR023096;noIPR;IPR001672;noIPR;IPR001672;IPR001672;IPR001672;IPR035482;IPR035476;IPR046348
transcript/5282	Putative phospholipase B-like 1	581	Y	N	Angiostrongylus cantonensis	0	528	IPR007000;noIPR;IPR007000;noIPR
transcript/5287	tubulin alpha chain	471	N	N	Dictyocaulus viviparus	0	450	IPR002452;IPR000217;IPR036525;IPR023123;IPR003008;IPR037103;IPR018316;IPR000217;noIPR;noIPR;IPR036525;IPR008280
transcript/5404	SCP-like protein	567	Y	N	Teladorsagia circumcincta	2.8e-103	248	IPR014044;IPR035940;noIPR;noIPR;noIPR;IPR001283;noIPR;IPR035940
transcript/5447	SCP-like protein	531	Y	N	Teladorsagia circumcincta	6.6e-138	514	IPR002413;IPR001283;IPR014044;IPR035940;IPR035940;noIPR;noIPR;noIPR;noIPR;IPR001283;noIPR;IPR035940;IPR035940
transcript/5490	ATP synthase F1, beta subunit	541	N	N	Haemonchus placei	0	543	noIPR;IPR027417;IPR000194;IPR004100;noIPR;IPR005722;IPR024034;noIPR;noIPR;IPR005722;noIPR;noIPR;noIPR;IPR036121;noIPR;IPR027417
transcript/552	hypothetical protein ANCCAN_25080, partial	451	N	N	Ancylostoma caninum	7.2e-139	1554
transcript/5555	von Willebrand factor type D domain protein	666	Y	N	Haemonchus placei	0	1673	IPR015816;IPR001747;IPR011030;noIPR;noIPR;IPR001747;IPR015819;IPR011030
transcript/5677	SCP-like protein	531	Y	N	Teladorsagia circumcincta	4.6e-145	514	IPR001283;IPR014044;IPR035940;IPR035940;noIPR;noIPR;IPR001283;noIPR;IPR035940;IPR035940
transcript/5693	lectin C-type domain protein	536	Y	N	Haemonchus contortus	0	541	IPR035914;IPR000859;IPR001304;IPR035914;IPR016186;IPR016186;noIPR;noIPR;IPR000859;IPR001304;IPR001304;IPR000859;IPR000859;noIPR;noIPR;IPR000859;IPR016187;IPR035914;IPR035914;IPR016187
transcript/5703	von Willebrand factor type A domain protein	566	N	N	Teladorsagia circumcincta	4.9e-59	846	IPR036465;IPR036465;IPR002035;noIPR;noIPR;noIPR;noIPR;IPR002035;IPR002035;noIPR;IPR036465;IPR036465
transcript/5706	SCP-like protein	532	Y	N	Teladorsagia circumcincta	4.2e-143	514	IPR001283;IPR014044;IPR035940;IPR035940;noIPR;noIPR;IPR001283;noIPR;IPR035940;IPR035940
transcript/574	Protein C12D12.1, isoform a	835	Y	N	Ancylostoma ceylanicum	0	485	noIPR;noIPR;noIPR;noIPR;noIPR;noIPR;noIPR
transcript/5743	CRE-CTL-3 protein	532	N	N	Haemonchus contortus	0	505	IPR018028;IPR011614;IPR024711;noIPR;IPR010582;noIPR;IPR018028;IPR018028;IPR040333;IPR020835
transcript/58	elongation factor 2	852	N	N	Haemonchus contortus	0	850	IPR000795;noIPR;noIPR;IPR004161;IPR005225;IPR041095;IPR027417;noIPR;noIPR;IPR014721;IPR000795;IPR005517;IPR000640;noIPR;noIPR;IPR000795;noIPR;noIPR;noIPR;noIPR;IPR009000;IPR035647;IPR035647;IPR020568;IPR027417
transcript/58-1	hypothetical protein ANCCAN_25080, partial	957	N	N	Ancylostoma caninum	0	1554
transcript/5828	SCP-like protein	504	Y	N	Teladorsagia circumcincta	2.4e-146	514	IPR035940;IPR014044;IPR035940;noIPR;noIPR;IPR001283;noIPR;IPR001283;noIPR;IPR035940;IPR035940
transcript/5915	von Willebrand factor type A domain protein	517	N	N	Teladorsagia circumcincta	7e-48	846	IPR002035;IPR036465;IPR002035;IPR036465;IPR002035;IPR002035;noIPR;IPR036465;IPR036465
transcript/5954	von Willebrand factor and C-type lectin domain containing protein	542	Y	N	Haemonchus contortus	0	407	IPR036465;IPR016186;IPR002035;IPR001304;noIPR;IPR002035;IPR001304;noIPR;IPR016187;IPR036465
transcript/5966	SCP-like protein	531	Y	N	Teladorsagia circumcincta	5.9e-144	514	IPR001283;IPR014044;IPR035940;IPR035940;noIPR;IPR001283;noIPR;IPR001283;noIPR;IPR035940;IPR035940
transcript/601	SCP extracellular domain containing protein	826	Y	N	Teladorsagia circumcincta	2.5e-67	155	IPR035940;IPR014044;noIPR;noIPR;noIPR;noIPR;noIPR;noIPR;noIPR;noIPR;noIPR;IPR001283;noIPR;noIPR;IPR035940;IPR035940
transcript/6032	SCP-like protein	518	Y	N	Teladorsagia circumcincta	2.2e-154	423	IPR002413;IPR001283;IPR014044;IPR035940;noIPR;noIPR;IPR001283;noIPR;IPR001283;noIPR;noIPR;IPR035940;IPR035940
transcript/6039	SCP-like protein	530	Y	N	Teladorsagia circumcincta	3e-143	514	IPR001283;IPR035940;IPR035940;IPR014044;noIPR;noIPR;IPR001283;IPR001283;noIPR;noIPR;IPR035940;IPR035940
transcript/6081	ATP synthase F1, alpha subunit	538	N	N	Haemonchus contortus/Haemonchus placei	0	538	IPR038376;IPR004100;IPR005294;IPR000194;IPR027417;IPR000793;IPR005294;IPR023366;noIPR;noIPR;IPR005294;noIPR;IPR000793;IPR033732;IPR036121;noIPR;IPR027417
transcript/6094	SCP extracellular domain containing protein	531	Y	N	Haemonchus contortus	7.2e-53	473	IPR014044;IPR035940;noIPR;noIPR;IPR001283;IPR001283;noIPR;noIPR;noIPR;IPR035940;IPR035940
transcript/6100	lectin C-type domain protein	289	N	N	Haemonchus contortus	1.6e-165	541	IPR035914;IPR000859;IPR035914;noIPR;noIPR;noIPR;noIPR;IPR000859;IPR000859;IPR000859;IPR000859;IPR035914;IPR035914
transcript/6176	Calponin-homology (CH) domain-containing protein	369	N	N	Haemonchus contortus	0	1091	IPR017868;IPR013783;IPR013783;IPR013783;IPR013783;IPR044801;noIPR;IPR017868;IPR017868;IPR017868;IPR017868;IPR014756;IPR014756;IPR014756;IPR014756
transcript/6248	SCP-like protein	546	Y	N	Haemonchus contortus	1.7e-104	544	IPR001283;IPR014044;IPR035940;IPR035940;noIPR;noIPR;IPR001283;noIPR;IPR035940;IPR035940
transcript/6266	Protein C12D12.1, isoform a	609	Y	Y (1 TM)	Ancylostoma ceylanicum	0	485	noIPR;noIPR;noIPR
transcript/6284	SCP-like protein	532	Y	N	Teladorsagia circumcincta	2.4e-134	514	IPR035940;IPR035940;IPR014044;IPR001283;noIPR;noIPR;IPR035940;IPR035940
transcript/6286	SCP-like protein	319	N	N	Teladorsagia circumcincta	1.2e-77	225	IPR002413;IPR001283;IPR014044;IPR035940;noIPR;noIPR;noIPR;IPR001283;noIPR;IPR035940
transcript/64	putative beta-mannosidase	896	Y	N	Ancylostoma caninum	0	865	IPR013783;IPR013783;IPR041625;noIPR;noIPR;noIPR;noIPR;IPR017853;IPR036156;IPR008979
transcript/6455	SCP-like protein	516	Y	N	Teladorsagia circumcincta	1.5e-139	514	IPR035940;IPR014044;IPR035940;noIPR;noIPR;IPR001283;noIPR;IPR035940;IPR035940
transcript/6642	putative aminotransferase	434	N	N	Haemonchus contortus	0	434	IPR000796;IPR004839;IPR015422;IPR015421;IPR000796;noIPR;noIPR;IPR015424
transcript/6678	SCP-like protein	507	Y	N	Teladorsagia circumcincta	3.9e-113	472	IPR001283;IPR035940;IPR014044;IPR035940;noIPR;noIPR;IPR001283;noIPR;noIPR;noIPR;IPR035940;IPR035940
transcript/6843	SCP-like protein	524	Y	N	Teladorsagia circumcincta	9.5e-142	514	IPR001283;IPR035940;IPR014044;IPR035940;noIPR;noIPR;IPR001283;IPR001283;noIPR;noIPR;IPR035940;IPR035940
transcript/6854	Metallophosphoesterase domain containing protein	452	Y	Y (1 TM)	Haemonchus contortus	0	432	IPR029052;IPR045473;IPR004843;noIPR;noIPR;IPR041805;IPR029052
transcript/6879	SCP-like protein	482	N	N	Teladorsagia circumcincta	2.6e-100	514	IPR001283;IPR014044;IPR035940;IPR035940;IPR001283;noIPR;noIPR;IPR035940;IPR035940
transcript/6901	PDZ/DHR/GLGF domain protein	435	N	N	Ancylostoma ceylanicum	0	427	IPR001478;IPR036034;noIPR;noIPR;noIPR;noIPR;noIPR;noIPR;noIPR;noIPR;noIPR;noIPR;IPR001478;noIPR;IPR036034
transcript/6956	SCP-like protein	526	Y	N	Heligmosomoides polygyrus	7.5e-19	464	IPR035940;IPR014044;noIPR;IPR001283;noIPR;IPR001283;noIPR;noIPR;noIPR;IPR035940;IPR035940
transcript/7100	von Willebrand factor and C-type lectin domain containing protein	593	Y	N	Haemonchus contortus	0	649	IPR036465;IPR002035;IPR001304;IPR016186;noIPR;IPR001304;IPR002035;noIPR;IPR016187;IPR036465
transcript/7142	SCP-like protein	520	Y	N	Teladorsagia circumcincta	3.3e-141	514	IPR001283;IPR035940;IPR035940;IPR014044;noIPR;noIPR;noIPR;noIPR;IPR001283;noIPR;IPR035940;IPR035940
transcript/7230	endoribonuclease XendoU	568	Y	N	Ancylostoma ceylanicum	0	647	IPR018998;noIPR;noIPR;IPR039787;IPR039787;noIPR;IPR018998;IPR018998;IPR037227;IPR037227
transcript/7232	astacin	505	Y	N	Ostertagia ostertagi	0	507	IPR001506;IPR017050;IPR024079;IPR035914;IPR001506;noIPR;noIPR;IPR000859;IPR001506;IPR034035;noIPR;IPR035914
transcript/7255	Ser/Thr phosphatase family protein	451	Y	N	Ancylostoma caninum	0	453	IPR015914;IPR029052;noIPR;IPR004843;IPR025733;noIPR;noIPR;IPR041792;IPR008963;IPR029052
transcript/7309	protein disulfide-isomerase domain protein	486	Y	N	Ostertagia ostertagi	0	487	noIPR;noIPR;IPR005792;IPR013766;noIPR;noIPR;noIPR;noIPR;IPR005788;noIPR;noIPR;IPR013766;IPR013766;noIPR;noIPR;noIPR;IPR036249;IPR036249;IPR036249
transcript/731	elongation factor 2	763	N	N	Teladorsagia circumcincta	0	770	IPR004161;IPR005517;noIPR;noIPR;IPR014721;noIPR;IPR000640;IPR000795;IPR041095;IPR027417;noIPR;noIPR;noIPR;IPR000795;noIPR;noIPR;noIPR;IPR027417;IPR035647;IPR009000;IPR020568;IPR035647
transcript/7349	Peptidase S28 domain containing protein	475	Y	N	Haemonchus contortus	0	1087	IPR029058;IPR008758;IPR042269;noIPR;noIPR;IPR029058
transcript/7361	Uncharacterised kinase D1044.1 domain containing protein	424	N	N	Teladorsagia circumcincta	0	306	IPR012877;noIPR;noIPR;noIPR;IPR011009
transcript/7384	SCP-like protein	498	Y	N	Teladorsagia circumcincta	2.5e-154	737	IPR001283;IPR002413;IPR035940;IPR014044;noIPR;noIPR;noIPR;noIPR;IPR001283;noIPR;noIPR;IPR035940;IPR035940
transcript/749	CRE-TYR-4 protein	746	Y	N	Haemonchus placei	0	741	IPR002227;IPR002227;IPR003582;IPR008922;IPR015559;noIPR;IPR003582;IPR003582;IPR003582;IPR003582;IPR008922
transcript/767	peptidase family M13	717	Y	N	Teladorsagia circumcincta	0	677	IPR018497;IPR042089;IPR024079;IPR008753;IPR018497;noIPR;IPR000718;IPR000718;IPR000718;noIPR
transcript/7724	chaperonin GroL	509	N	N	Haemonchus contortus	0	569	IPR001844;IPR027413;IPR027409;IPR001844;IPR027410;IPR002423;noIPR;noIPR;IPR001844;IPR027410;IPR027413;IPR027409
transcript/7745	astacin	459	Y	N	Teladorsagia circumcincta	4.4e-156	419	IPR001506;IPR024079;IPR001506;IPR017050;noIPR;noIPR;IPR001506;IPR000859;IPR034035;noIPR
transcript/78	CRE-AMAN-1 protein	965	Y	N	Ancylostoma ceylanicum	0	888	IPR037094;IPR037094;noIPR;IPR041147;IPR013780;IPR000602;IPR027291;IPR011682;IPR015341;noIPR;noIPR;noIPR;noIPR;IPR011013;IPR011330;IPR028995
transcript/7881	SCP extracellular domain containing protein	336	Y	N	Teladorsagia circumcincta	5.5e-155	409	IPR001283;IPR002413;IPR035940;IPR035940;IPR014044;IPR001283;noIPR;noIPR;noIPR;noIPR;IPR035940;IPR035940
transcript/7898	SCP-like protein	505	Y	N	Teladorsagia circumcincta	0	354	IPR002413;IPR001283;IPR014044;IPR035940;noIPR;IPR001283;IPR001283;noIPR;noIPR;noIPR;IPR035940;IPR035940
transcript/794	peptidase family M13	817	N	Y (1 TM)	Haemonchus contortus	0	837	IPR018497;IPR042089;IPR018497;IPR008753;IPR024079;noIPR;noIPR;noIPR;noIPR;IPR000718;noIPR;IPR000718;IPR000718;noIPR
transcript/7947	hypothetical protein Y032_0116g571	412	Y	N	Ancylostoma ceylanicum	3e-20	330	noIPR;noIPR;noIPR;noIPR
transcript/7982	von Willebrand factor and C-type lectin domain containing protein	462	N	N	Haemonchus contortus	6.6e-158	649	IPR016186;IPR036465;IPR001304;IPR002035;noIPR;noIPR;noIPR;IPR001304;IPR002035;noIPR;IPR016187;IPR036465
transcript/8061	Protein C12D12.1, isoform a	573	Y	N	Ancylostoma ceylanicum	2.8e-167	485	noIPR;noIPR;noIPR
transcript/8176	Aldehyde dehydrogenase domain containing protein	523	N	N	Haemonchus contortus	0	525	IPR010061;IPR016162;IPR016163;IPR015590;noIPR;IPR010061;IPR010061;IPR016161
transcript/8216	astacin	462	N	N	Teladorsagia circumcincta	0	369	IPR001506;IPR024079;IPR001506;IPR017050;noIPR;noIPR;IPR001506;IPR000859;IPR034035;noIPR
transcript/8259	a-macroglobulin complement component	466	N	N	Ancylostoma caninum	0	762	IPR011626;IPR009048;IPR036595;noIPR;noIPR;noIPR;IPR036595;IPR008930
transcript/8373	SCP-like protein	431	Y	N	Haemonchus contortus	0	431	IPR001283;IPR002413;IPR035940;IPR014044;IPR035940;noIPR;IPR001283;noIPR;noIPR;IPR035940;IPR035940
transcript/8381	astacin	321	N	N	Teladorsagia circumcincta	3.3e-146	419	IPR001506;IPR017050;IPR024079;IPR001506;noIPR;noIPR;IPR001506;IPR034035;noIPR
transcript/8400	astacin	452	N	N	Teladorsagia circumcincta	4.2e-166	502	IPR001506;IPR001506;IPR035914;IPR024079;IPR017050;noIPR;noIPR;IPR000859;IPR001506;IPR034035;noIPR;IPR035914
transcript/8407	astacin	454	N	Y (1 TM)	Teladorsagia circumcincta	2.8e-167	502	IPR001506;IPR035914;IPR017050;IPR001506;IPR024079;noIPR;noIPR;IPR000859;IPR001506;IPR034035;IPR035914;noIPR
transcript/8423	shTK domain protein	229	N	N	Teladorsagia circumcincta	5.2e-115	329	IPR024079;IPR035914;IPR001506;noIPR;noIPR;IPR001506;IPR000859;IPR035914;noIPR
transcript/8516	SCP-like protein	564	Y	N	Haemonchus contortus	2.2e-104	544	IPR001283;IPR035940;IPR014044;IPR035940;noIPR;IPR001283;noIPR;IPR035940;IPR035940
transcript/8648	astacin	221	N	N	Teladorsagia circumcincta	3.6e-112	302	IPR024079;noIPR;noIPR;IPR000859;IPR001506
transcript/8697	astacin	462	N	N	Teladorsagia circumcincta	0	369	IPR001506;IPR017050;IPR001506;IPR024079;noIPR;noIPR;IPR001506;IPR000859;IPR034035;noIPR
transcript/8706	astacin	337	N	N	Teladorsagia circumcincta	1.1e-129	369	IPR001506;IPR001506;IPR017050;IPR024079;noIPR;noIPR;IPR001506;IPR034035;noIPR
transcript/8711	astacin	457	N	N	Teladorsagia circumcincta	0	369	IPR001506;IPR017050;IPR024079;IPR001506;noIPR;noIPR;IPR001506;IPR000859;IPR034035;noIPR
transcript/8717	Rab GDP dissociation inhibitor	444	N	N	Haemonchus placei	0	853	IPR018203;IPR000806;noIPR;IPR036188;IPR018203;noIPR;noIPR;IPR018203;IPR036188;IPR036188
transcript/874	heat shock protein 90	713	N	N	Haemonchus contortus/Haemonchus placei	0	707	IPR020575;IPR003594;IPR001404;IPR001404;noIPR;IPR036890;noIPR;IPR037196;noIPR;noIPR;noIPR;IPR001404;noIPR;IPR001404;noIPR;IPR037196;IPR020568;IPR036890
transcript/876	von Willebrand factor type A domain protein	805	N	N	Teladorsagia circumcincta	3.7e-17	162	IPR036465;IPR002035;IPR002035;IPR036465;IPR002035;IPR002035;IPR002035;noIPR;noIPR;IPR036465;IPR036465;IPR036465;IPR036465
transcript/8826	astacin	459	N	N	Teladorsagia circumcincta	1.3e-147	419	IPR001506;IPR001506;IPR024079;IPR017050;noIPR;noIPR;IPR001506;IPR000859;noIPR;IPR034035;noIPR;IPR035914
transcript/8836	SCP-like protein	455	Y	N	Ostertagia ostertagi	9.8e-164	444	IPR001283;IPR002413;IPR035940;IPR014044;IPR035940;noIPR;noIPR;IPR001283;noIPR;IPR001283;noIPR;noIPR;IPR035940;IPR035940
transcript/8846	phosphopyruvate hydratase	433	N	N	Haemonchus contortus	0	433	IPR000941;IPR000941;IPR029017;IPR000941;IPR036849;IPR020810;IPR020811;IPR000941;IPR000941;IPR000941;IPR036849;IPR029017
transcript/885	von Willebrand factor and C-type lectin domain containing protein	784	Y	N	Haemonchus contortus	2.5e-174	649	IPR016186;IPR001304;IPR002035;IPR036465;noIPR;noIPR;noIPR;IPR001304;IPR002035;noIPR;IPR016187;IPR036465
transcript/8855	SCP-like protein	442	Y	N	Ostertagia ostertagi	0	444	IPR001283;IPR002413;IPR035940;IPR014044;IPR035940;noIPR;IPR001283;noIPR;IPR001283;noIPR;noIPR;noIPR;IPR035940;IPR035940
transcript/8859	metalloprotease I	441	N	N	Teladorsagia circumcincta	0	329	IPR001506;IPR024079;IPR001506;IPR017050;noIPR;noIPR;IPR000859;IPR001506;IPR034035;IPR035914;noIPR
transcript/8861	trypsin	210	Y	N	Oesophagostomum dentatum	8.3e-25	223	IPR043504;IPR005514;noIPR;IPR009003
transcript/8887	translation elongation factor EF-1, subunit alpha	464	N	N	Haemonchus contortus/Haemonchus placei	0	464	IPR000795;IPR027417;noIPR;IPR000795;IPR004160;IPR004539;noIPR;IPR004161;noIPR;noIPR;IPR000795;IPR004539;noIPR;noIPR;noIPR;IPR009000;IPR009001;IPR027417
transcript/892	peptidase family M13	808	N	Y (1 TM)	Haemonchus contortus	0	823	IPR018497;IPR042089;IPR008753;IPR018497;IPR024079;noIPR;noIPR;IPR000718;noIPR;IPR000718;IPR000718;noIPR
transcript/9013	SCP-like protein	387	Y	N	Ostertagia ostertagi	1.8e-135	444	IPR001283;IPR035940;IPR014044;IPR035940;noIPR;IPR001283;IPR001283;noIPR;noIPR;noIPR;IPR035940;IPR035940
transcript/9025	astacin	437	N	N	Teladorsagia circumcincta	0	500	IPR001506;IPR017050;IPR035914;IPR024079;IPR001506;noIPR;noIPR;IPR000859;IPR001506;IPR034035;IPR035914;noIPR
transcript/9045	BadF/BadG/BcrA/BcrD ATPase family protein	329	N	N	Teladorsagia circumcincta	0	271	noIPR;IPR002731;noIPR;IPR039758;IPR043129;IPR043129
transcript/9069	SCP-like protein	545	Y	N	Teladorsagia circumcincta	6.4e-134	514	IPR001283;IPR035940;IPR014044;IPR035940;noIPR;noIPR;IPR001283;noIPR;IPR001283;noIPR;IPR035940;IPR035940
transcript/9092	aldehyde dehydrogenase family protein	511	N	N	Teladorsagia circumcincta	0	569	IPR016162;IPR016163;IPR015590;noIPR;noIPR;noIPR;IPR016161
transcript/9127	disorganized muscle protein 1	417	N	N	Haemonchus contortus/Haemonchus placei	0	321	IPR013098;IPR013783;IPR013783;noIPR;noIPR;noIPR;noIPR;IPR007110;IPR007110;IPR007110;noIPR;IPR036179;IPR036179;IPR036179
transcript/9141	carbonate dehydratase	266	N	N	Haemonchus placei	1.5e-167	258	IPR001765;IPR036874;noIPR;IPR001765;IPR036874
transcript/9160	phosphoglycerate kinase	488	N	N	Teladorsagia circumcincta	0	416	IPR001576;IPR015824;IPR001576;IPR015824;IPR015824;IPR001576;noIPR;IPR001576;IPR001576;IPR036043
transcript/9169	metalloprotease I	429	N	N	Ostertagia ostertagi	5.8e-143	573	IPR001506;IPR024079;IPR017050;IPR001506;noIPR;noIPR;IPR001506;IPR034035;noIPR;IPR035914
transcript/9188	astacin	365	N	N	Ostertagia ostertagi	0	507	IPR001506;IPR024079;IPR017050;IPR001506;IPR035914;noIPR;noIPR;IPR001506;IPR000859;IPR034035;noIPR;IPR035914
transcript/925	SCP extracellular domain containing protein	775	Y	N	Teladorsagia circumcincta	1.4e-67	155	IPR014044;IPR035940;noIPR;noIPR;noIPR;noIPR;noIPR;noIPR;noIPR;noIPR;noIPR;IPR001283;IPR001283;noIPR;noIPR;IPR035940;IPR035940
transcript/9251	Protein CBG16927	253	Y	N	Necator americanus	3.8e-171	284	noIPR;noIPR;IPR036846
transcript/9270	SCP-like protein	535	Y	N	Teladorsagia circumcincta	6.2e-133	514	IPR002413;IPR001283;IPR035940;IPR035940;IPR014044;noIPR;noIPR;noIPR;IPR001283;noIPR;noIPR;IPR035940;IPR035940
transcript/9288	eukaryotic initiation factor 4A-III	406	N	N	Teladorsagia circumcincta	0	406	IPR027417;IPR001650;IPR027417;IPR011545;noIPR;noIPR;IPR014014;IPR014001;IPR001650;noIPR;IPR044728;IPR027417
transcript/9290	eukaryotic aspartyl protease	289	N	N	Biomphalaria glabrata	7.1e-151	321	IPR001461;IPR021109;IPR033121;IPR021109;noIPR;IPR001461;IPR033121;IPR021109
transcript/9291	astacin	359	N	N	Teladorsagia circumcincta	2.2e-132	329	IPR001506;IPR024079;IPR017050;IPR001506;noIPR;noIPR;IPR001506;IPR034035;noIPR;IPR035914
transcript/9309	Protein CBR-EEF-1G	413	N	N	Nippostrongylus brasiliensis	0	416	IPR036433;IPR004046;noIPR;noIPR;IPR001662;noIPR;noIPR;noIPR;noIPR;IPR010987;IPR001662;noIPR;IPR036282;IPR036433
transcript/9409	astacin	456	N	N	Teladorsagia circumcincta	1.1e-151	419	IPR001506;IPR017050;IPR024079;IPR001506;noIPR;noIPR;IPR001506;IPR000742;IPR034035;noIPR
transcript/9411	SCP-like protein	281	Y	N	Ancylostoma caninum	2.6e-40	442	IPR014044;IPR035940;IPR035940;noIPR;IPR001283;noIPR;noIPR;IPR035940;IPR035940
transcript/9418	astacin	444	N	N	Teladorsagia circumcincta	1.2e-162	419	IPR001506;IPR001506;IPR017050;IPR024079;IPR035914;noIPR;noIPR;IPR000859;IPR001506;IPR034035;noIPR;IPR035914
transcript/9436	Glycoside hydrolase, catalytic domain and Glycoside hydrolase family 20, catalytic core domain and Glycoside hydrolase, superfamily domain and Beta-hexosaminidase family-containing protein	542	Y	N	Nippostrongylus brasiliensis	0	552	IPR025705;IPR029018;IPR025705;noIPR;IPR015883;IPR029019;IPR025705;noIPR;noIPR;IPR029018;IPR017853
transcript/9440	eukaryotic aspartyl protease	433	Y	N	Teladorsagia circumcincta	0	389	IPR001461;IPR012848;IPR021109;IPR021109;IPR033121;IPR001461;noIPR;IPR033121;IPR034164;IPR021109
transcript/9444	Lecithin:cholesterol acyltransferase	347	Y	N	Haemonchus contortus	0	419	IPR003386;IPR029058;noIPR;noIPR;IPR029058
transcript/9463	astacin	353	N	N	Teladorsagia circumcincta	3.4e-171	369	IPR001506;IPR001506;IPR024079;IPR017050;noIPR;noIPR;IPR000859;IPR001506;IPR034035;noIPR
transcript/9491	eukaryotic aspartyl protease	182	N	N	Teladorsagia circumcincta	5.1e-95	344	IPR021109;IPR033121;noIPR;IPR001461;IPR033121;IPR021109
transcript/9528	lactoylglutathione lyase	187	N	N	Ancylostoma ceylanicum	5.4e-122	236	IPR004361;IPR029068;IPR004360;noIPR;noIPR;noIPR;IPR037523;noIPR;IPR029068
transcript/9578	metalloprotease I	429	N	N	Ostertagia ostertagi	3.2e-145	573	IPR001506;IPR024079;IPR001506;IPR017050;noIPR;noIPR;IPR001506;IPR034035;IPR035914;noIPR
transcript/96	piwi domain protein	913	N	N	Haemonchus contortus	0	913	noIPR;IPR003100;IPR003165;noIPR;IPR032473;IPR036397;noIPR;noIPR;IPR003100;IPR003165;noIPR;noIPR;IPR012337;IPR036085
transcript/9637	SCP-like protein	484	N	N	Teladorsagia circumcincta	6.3e-109	514	IPR001283;IPR035940;IPR035940;IPR014044;noIPR;noIPR;noIPR;IPR001283;noIPR;IPR035940;IPR035940
transcript/9734	SCP-like protein	516	Y	N	Teladorsagia circumcincta	9e-138	514	IPR001283;IPR035940;IPR035940;IPR014044;noIPR;IPR001283;noIPR;noIPR;IPR035940;IPR035940
transcript/9814	astacin	300	N	N	Haemonchus contortus	2.4e-119	496	IPR001506;IPR024079;IPR017050;IPR001506;IPR035914;noIPR;noIPR;IPR000859;IPR001506;IPR034035;noIPR;IPR035914
transcript/9816	SCP-like protein	533	Y	N	Teladorsagia circumcincta	2.3e-140	514	IPR035940;IPR035940;IPR014044;noIPR;noIPR;IPR001283;IPR001283;noIPR;IPR035940;IPR035940
transcript/983	Moesin/ezrin/radixin homolog 1	571	N	N	Nippostrongylus brasiliensis	0	571	IPR000798;IPR019749;IPR014352;IPR011174;noIPR;IPR018980;IPR011993;IPR008954;IPR018979;IPR019748;noIPR;noIPR;IPR011174;noIPR;IPR000299;noIPR;IPR041789;IPR019748;IPR029071;IPR008954;IPR035963;noIPR
transcript/9851	eukaryotic aspartyl protease	425	Y	N	Haemonchus contortus	0	427	IPR001461;IPR033121;IPR021109;IPR021109;IPR001461;noIPR;IPR033121;IPR034164;IPR021109
transcript/9925	eukaryotic aspartyl protease	432	Y	N	Haemonchus contortus	0	427	IPR001461;IPR033121;IPR021109;IPR021109;noIPR;IPR001461;IPR033121;IPR034164;IPR021109
transcript/9951	eukaryotic aspartyl protease	342	N	N	Teladorsagia circumcincta	0	506	IPR021109;IPR021109;IPR033121;noIPR;IPR001461;IPR033121;IPR034164;IPR021109

### Sheet: Table S3
Sequence Name	Sequence Description	Sequence Length	CAP Domain	Signal Peptide	Transmembrane	Blast Top Hit Taxonomy Name	Blast Top Hit E-Value	Blast Top Hit Length	InterPro Accession
transcript/10314	SCP-like protein	547	Double domain	Y	N	Teladorsagia circumcincta	6.2e-133	514	IPR001283;IPR035940;IPR014044;IPR035940;noIPR;noIPR;noIPR;IPR001283;noIPR;noIPR;IPR035940;IPR035940
transcript/10335	SCP-like protein	525	Double domain	Y	N	Teladorsagia circumcincta	1.2e-141	514	IPR001283;IPR014044;IPR035940;IPR035940;noIPR;noIPR;noIPR;IPR001283;noIPR;IPR035940;IPR035940
transcript/10342	SCP-like protein	523	Double domain	Y	N	Teladorsagia circumcincta	4.2e-144	514	IPR001283;IPR035940;IPR014044;IPR035940;IPR001283;IPR001283;noIPR;noIPR;noIPR;IPR035940;IPR035940
transcript/10427	SCP-like protein	528	Double domain	Y	N	Teladorsagia circumcincta	5.7e-145	514	IPR001283;IPR014044;IPR035940;IPR035940;noIPR;IPR001283;noIPR;noIPR;IPR035940;IPR035940
transcript/11109	SCP-like protein	530	Double domain	Y	N	Teladorsagia circumcincta	1.6e-109	514	IPR001283;IPR035940;IPR014044;IPR035940;noIPR;noIPR;IPR001283;noIPR;IPR001283;noIPR;noIPR;IPR035940;IPR035940
transcript/11633	SCP-like protein	525	Double domain	Y	N	Teladorsagia circumcincta	3.5e-145	514	IPR035940;IPR035940;IPR014044;noIPR;noIPR;noIPR;noIPR;IPR001283;noIPR;noIPR;IPR035940;IPR035940
transcript/11662	SCP-like protein	310	Single domain	N	N	Teladorsagia circumcincta	5.7e-89	215	IPR001283;IPR035940;IPR014044;IPR035940;IPR001283;noIPR;noIPR;IPR035940;IPR035940
transcript/11763	SCP-like protein	440	Double domain	N	N	Teladorsagia circumcincta	9.2e-109	514	IPR001283;IPR035940;IPR035940;IPR014044;noIPR;noIPR;noIPR;IPR001283;noIPR;IPR035940;IPR035940
transcript/11793	SCP extracellular domain containing protein	364	Single domain	Y	N	Teladorsagia circumcincta	3.5e-73	514	IPR014044;IPR035940;noIPR;noIPR;IPR035940
transcript/11959	SCP-like protein	483	Double domain	Y	N	Teladorsagia circumcincta	1.3e-145	514	IPR014044;IPR035940;IPR035940;noIPR;noIPR;noIPR;IPR001283;noIPR;noIPR;IPR035940;IPR035940
transcript/12034	SCP-like protein	235	Single domain	Y	N	Teladorsagia circumcincta	1.3e-130	248	IPR035940;IPR014044;noIPR;IPR001283;noIPR;IPR035940
transcript/12655	SCP-like protein	453	Double domain	Y	N	Teladorsagia circumcincta	7.9e-100	472	IPR001283;IPR035940;IPR014044;IPR035940;IPR001283;noIPR;noIPR;IPR035940;IPR035940
transcript/12808	SCP-like protein	489	Single domain	Y	N	Teladorsagia circumcincta	9.3e-141	514	IPR035940;IPR014044;IPR035940;noIPR;noIPR;noIPR;noIPR;IPR001283;IPR001283;noIPR;noIPR;noIPR;IPR035940;IPR035940
transcript/12863	SCP-like protein	356	Single domain	Y	N	Teladorsagia circumcincta	1.4e-72	215	IPR035940;IPR035940;IPR014044;IPR035940;IPR001283;noIPR;noIPR;noIPR;IPR035940;IPR035940
transcript/13565	SCP-like protein	349	Double domain	Y	N	Teladorsagia circumcincta	6.8e-109	310	IPR001283;IPR035940;IPR014044;IPR035940;IPR001283;noIPR;noIPR;IPR035940;IPR035940
transcript/13889	SCP-like protein	457	Double domain	Y	N	Teladorsagia circumcincta	2.2e-88	357	IPR001283;IPR035940;IPR035940;IPR014044;noIPR;IPR001283;noIPR;noIPR;noIPR;IPR035940;IPR035940
transcript/14181	SCP-like protein	445	Double domain	Y	N	Teladorsagia circumcincta	1.1e-82	514	IPR035940;IPR014044;IPR035940;noIPR;IPR001283;noIPR;noIPR;IPR001283;noIPR;noIPR;IPR035940;IPR035940
transcript/1434	SCP extracellular domain containing protein	718	Double domain	Y	N	Teladorsagia circumcincta	1.1e-57	308	IPR014044;IPR035940;noIPR;noIPR;noIPR;IPR001283;IPR001283;noIPR;noIPR;noIPR;IPR035940;IPR035940
transcript/14620	SCP-like protein	302	Single domain	Y	N	Ostertagia ostertagi	1.2e-159	236	IPR014044;IPR035940;noIPR;IPR001283;noIPR;IPR035940
transcript/14676	SCP extracellular domain containing protein	302	Single domain	Y	N	Teladorsagia circumcincta	8.6e-83	194	IPR014044;IPR035940;noIPR;noIPR;noIPR;IPR001283;noIPR;IPR035940
transcript/14958	SCP-like protein	230	Single domain	Y	N	Ostertagia ostertagi	7.3e-140	231	IPR014044;IPR035940;IPR001283;noIPR;noIPR;IPR035940
transcript/15015	SCP-like protein	426	Double domain	Y	N	Haemonchus contortus	0	429	IPR014044;IPR035940;noIPR;IPR001283;noIPR;noIPR;noIPR;IPR035940;IPR035940
transcript/15062	SCP-like protein	190	Single domain	N	N	Ostertagia ostertagi	3.7e-101	231	IPR014044;IPR035940;noIPR;IPR035940
transcript/15179	SCP-like protein	196	Single domain	N	N	Haemonchus placei	1.2e-41	312	IPR035940;IPR014044;noIPR;IPR035940
transcript/15262	SCP-like protein	284	Single domain	Y	N	Teladorsagia circumcincta	1.5e-107	207	IPR001283;IPR002413;IPR014044;IPR035940;noIPR;noIPR;IPR001283;noIPR;noIPR;IPR035940
transcript/15267	SCP-like protein	440	Double domain	Y	N	Ostertagia ostertagi	0	444	IPR002413;IPR001283;IPR035940;IPR035940;IPR014044;noIPR;IPR001283;noIPR;IPR001283;noIPR;noIPR;IPR035940;IPR035940
transcript/15383	SCP-like protein	231	Single domain	Y	N	Ostertagia ostertagi	1.3e-165	231	IPR014044;IPR035940;noIPR;IPR001283;noIPR;IPR035940
transcript/15497	SCP-like protein	236	Single domain	Y	N	Ostertagia ostertagi	1e-170	236	IPR035940;IPR014044;noIPR;IPR001283;noIPR;IPR035940
transcript/15844	SCP-like protein	273	Single domain	N	N	Teladorsagia circumcincta	4.9e-122	421	IPR001283;IPR002413;IPR014044;IPR035940;noIPR;IPR001283;noIPR;noIPR;IPR035940
transcript/15874	SCP-like protein	228	Single domain	Y	N	Ostertagia ostertagi	3.1e-138	231	IPR014044;IPR035940;IPR001283;noIPR;noIPR;IPR035940
transcript/15960	SCP-like protein	231	Single domain	Y	N	Ostertagia ostertagi	9.6e-166	231	IPR035940;IPR014044;IPR001283;noIPR;noIPR;IPR035940
transcript/16012	SCP-like protein	218	Single domain	Y	N	Teladorsagia circumcincta	1.7e-143	218	IPR001283;IPR002413;IPR035940;IPR014044;IPR001283;noIPR;noIPR;IPR035940
transcript/16018	SCP-like protein	244	Single domain	Y	N	Teladorsagia circumcincta	4.4e-82	180	IPR035940;IPR014044;noIPR;IPR035940
transcript/16108	SCP extracellular domain containing protein	275	Single domain	Y	N	Haemonchus contortus	8.2e-76	206	IPR035940;IPR014044;noIPR;IPR035940
transcript/16135	SCP-like protein	192	Single domain	Y	N	Ostertagia ostertagi	3e-135	236	IPR014044;IPR035940;IPR001283;noIPR;noIPR;IPR035940
transcript/16221	SCP extracellular domain containing protein	161	Single domain	Y	N	Ostertagia ostertagi	5e-101	221	IPR002413;IPR035940;IPR014044;noIPR;IPR001283;noIPR;IPR035940
transcript/16488	SCP-like protein	237	Single domain	Y	N	Teladorsagia circumcincta	3.1e-77	235	IPR014044;IPR035940;noIPR;IPR001283;noIPR;IPR035940
transcript/16535	SCP-like protein	235	Single domain	Y	N	Teladorsagia circumcincta	3.5e-131	248	IPR035940;IPR014044;noIPR;IPR001283;noIPR;IPR035940
transcript/16602	SCP-like protein	174	Single domain	N	N	Teladorsagia circumcincta	1.5e-56	225	IPR001283;IPR002413;IPR035940;IPR014044;IPR001283;noIPR;noIPR;IPR035940
transcript/16927	SCP extracellular domain containing protein	222	Single domain	Y	N	Teladorsagia circumcincta	5.4e-113	181	IPR001283;IPR002413;IPR035940;IPR014044;IPR001283;noIPR;noIPR;IPR035940
transcript/1699	SCP extracellular domain containing protein	730	Double domain	Y	N	Teladorsagia circumcincta	7.7e-67	155	IPR035940;IPR014044;noIPR;noIPR;noIPR;noIPR;noIPR;noIPR;IPR001283;noIPR;noIPR;IPR035940;IPR035940
transcript/17147	SCP extracellular domain containing protein	193	Single domain	N	N	Teladorsagia circumcincta	6.8e-111	220	IPR002413;IPR001283;IPR014044;IPR035940;noIPR;IPR001283;noIPR;IPR035940
transcript/17217	SCP-like protein	152	Single domain	N	N	Teladorsagia circumcincta	5.9e-89	421	IPR001283;IPR035940;IPR014044;noIPR;IPR001283;noIPR;IPR035940
transcript/17403	SCP-like protein	227	Single domain	Y	N	Teladorsagia circumcincta	1.4e-138	218	IPR002413;IPR001283;IPR014044;IPR035940;IPR001283;noIPR;noIPR;IPR035940
transcript/17595	SCP extracellular domain containing protein	222	Single domain	Y	N	Teladorsagia circumcincta	1.3e-112	181	IPR002413;IPR001283;IPR035940;IPR014044;IPR001283;noIPR;noIPR;IPR035940
transcript/18805	SCP-like protein	167	Single domain	N	N	Ostertagia ostertagi	4.5e-110	231	IPR014044;IPR035940;noIPR;IPR035940
transcript/19113	SCP-like protein	165	Single domain	Y	N	Ostertagia ostertagi	3.1e-115	221	IPR002413;IPR035940;IPR014044;IPR001283;noIPR;noIPR;IPR035940
transcript/20684	SCP extracellular domain containing protein	313	Single domain	Y	N	Teladorsagia circumcincta	4.1e-103	194	IPR035940;IPR014044;noIPR;noIPR;noIPR;IPR001283;noIPR;IPR035940
transcript/22305	SCP extracellular domain containing protein	279	Single domain	Y	N	Teladorsagia circumcincta	9.9e-91	191	IPR001283;IPR014044;IPR035940;noIPR;noIPR;noIPR;noIPR;IPR001283;noIPR;IPR035940
transcript/23115	SCP extracellular domain containing protein	201	Single domain	N	N	Teladorsagia circumcincta	1.3e-105	181	IPR001283;IPR002413;IPR014044;IPR035940;IPR001283;noIPR;noIPR;IPR035940
transcript/23379	SCP-like protein	235	Single domain	Y	N	Teladorsagia circumcincta	1.4e-128	248	IPR035940;IPR014044;noIPR;IPR035940
transcript/24582	SCP extracellular domain containing protein	221	Single domain	Y	N	Teladorsagia circumcincta	1.9e-123	220	IPR001283;IPR002413;IPR035940;IPR014044;noIPR;IPR001283;noIPR;IPR035940
transcript/246	SCP-like protein	887	Double domain	N	N	Teladorsagia circumcincta	2e-112	472	IPR001283;IPR035940;IPR035940;IPR014044;noIPR;noIPR;IPR001283;IPR001283;noIPR;noIPR;noIPR;IPR035940;IPR035940
transcript/26476	SCP extracellular domain containing protein	155	Single domain	N	N	Ostertagia ostertagi	2.2e-111	221	IPR002413;IPR001283;IPR035940;IPR014044;noIPR;IPR001283;noIPR;IPR035940
transcript/2823	SCP-like protein	628	Single domain	N	N	Teladorsagia circumcincta	1e-78	274	IPR001283;IPR014044;IPR035940;noIPR;noIPR;IPR001283;noIPR;IPR035940
transcript/454	Adhesive plaque matrix protein	860	Single domain	Y	N	Teladorsagia circumcincta	1e-96	707	IPR014044;IPR035940;noIPR;noIPR;noIPR;noIPR;noIPR;noIPR;noIPR;noIPR;IPR035940
transcript/5000	SCP-like protein	529	Double domain	Y	N	Teladorsagia circumcincta	2.6e-138	514	IPR001283;IPR035940;IPR014044;IPR035940;noIPR;IPR001283;noIPR;noIPR;noIPR;IPR035940;IPR035940
transcript/5404	SCP-like protein	567	Single domain	Y	N	Teladorsagia circumcincta	2.8e-103	248	IPR014044;IPR035940;noIPR;noIPR;noIPR;IPR001283;noIPR;IPR035940
transcript/5447	SCP-like protein	531	Double domain	Y	N	Teladorsagia circumcincta	6.6e-138	514	IPR002413;IPR001283;IPR014044;IPR035940;IPR035940;noIPR;noIPR;noIPR;noIPR;IPR001283;noIPR;IPR035940;IPR035940
transcript/5677	SCP-like protein	531	Double domain	Y	N	Teladorsagia circumcincta	4.6e-145	514	IPR001283;IPR014044;IPR035940;IPR035940;noIPR;noIPR;IPR001283;noIPR;IPR035940;IPR035940
transcript/5706	SCP-like protein	532	Double domain	Y	N	Teladorsagia circumcincta	4.2e-143	514	IPR001283;IPR014044;IPR035940;IPR035940;noIPR;noIPR;IPR001283;noIPR;IPR035940;IPR035940
transcript/5828	SCP-like protein	504	Single domain	Y	N	Teladorsagia circumcincta	2.4e-146	514	IPR035940;IPR014044;IPR035940;noIPR;noIPR;IPR001283;noIPR;IPR001283;noIPR;IPR035940;IPR035940
transcript/5966	SCP-like protein	531	Double domain	Y	N	Teladorsagia circumcincta	5.9e-144	514	IPR001283;IPR014044;IPR035940;IPR035940;noIPR;IPR001283;noIPR;IPR001283;noIPR;IPR035940;IPR035940
transcript/601	SCP extracellular domain containing protein	826	Double domain	Y	N	Teladorsagia circumcincta	2.5e-67	155	IPR035940;IPR014044;noIPR;noIPR;noIPR;noIPR;noIPR;noIPR;noIPR;noIPR;noIPR;IPR001283;noIPR;noIPR;IPR035940;IPR035940
transcript/6032	SCP-like protein	518	Double domain	Y	N	Teladorsagia circumcincta	2.2e-154	423	IPR002413;IPR001283;IPR014044;IPR035940;noIPR;noIPR;IPR001283;noIPR;IPR001283;noIPR;noIPR;IPR035940;IPR035940
transcript/6039	SCP-like protein	530	Double domain	Y	N	Teladorsagia circumcincta	3e-143	514	IPR001283;IPR035940;IPR035940;IPR014044;noIPR;noIPR;IPR001283;IPR001283;noIPR;noIPR;IPR035940;IPR035940
transcript/6094	SCP extracellular domain containing protein	531	Double domain	Y	N	Haemonchus contortus	7.2e-53	473	IPR014044;IPR035940;noIPR;noIPR;IPR001283;IPR001283;noIPR;noIPR;noIPR;IPR035940;IPR035940
transcript/6248	SCP-like protein	546	Double domain	Y	N	Haemonchus contortus	1.7e-104	544	IPR001283;IPR014044;IPR035940;IPR035940;noIPR;noIPR;IPR001283;noIPR;IPR035940;IPR035940
transcript/6284	SCP-like protein	532	Double domain	Y	N	Teladorsagia circumcincta	2.4e-134	514	IPR035940;IPR035940;IPR014044;IPR001283;noIPR;noIPR;IPR035940;IPR035940
transcript/6286	SCP-like protein	319	Single domain	N	N	Teladorsagia circumcincta	1.2e-77	225	IPR002413;IPR001283;IPR014044;IPR035940;noIPR;noIPR;noIPR;IPR001283;noIPR;IPR035940
transcript/6455	SCP-like protein	516	Double domain	Y	N	Teladorsagia circumcincta	1.5e-139	514	IPR035940;IPR014044;IPR035940;noIPR;noIPR;IPR001283;noIPR;IPR035940;IPR035940
transcript/6678	SCP-like protein	507	Double domain	Y	N	Teladorsagia circumcincta	3.9e-113	472	IPR001283;IPR035940;IPR014044;IPR035940;noIPR;noIPR;IPR001283;noIPR;noIPR;noIPR;IPR035940;IPR035940
transcript/6843	SCP-like protein	524	Double domain	Y	N	Teladorsagia circumcincta	9.5e-142	514	IPR001283;IPR035940;IPR014044;IPR035940;noIPR;noIPR;IPR001283;IPR001283;noIPR;noIPR;IPR035940;IPR035940
transcript/6879	SCP-like protein	482	Double domain	N	N	Teladorsagia circumcincta	2.6e-100	514	IPR001283;IPR014044;IPR035940;IPR035940;IPR001283;noIPR;noIPR;IPR035940;IPR035940
transcript/6956	SCP-like protein	526	Double domain	Y	N	Heligmosomoides polygyrus	7.5e-19	464	IPR035940;IPR014044;noIPR;IPR001283;noIPR;IPR001283;noIPR;noIPR;noIPR;IPR035940;IPR035940
transcript/7142	SCP-like protein	520	Double domain	Y	N	Teladorsagia circumcincta	3.3e-141	514	IPR001283;IPR035940;IPR035940;IPR014044;noIPR;noIPR;noIPR;noIPR;IPR001283;noIPR;IPR035940;IPR035940
transcript/7384	SCP-like protein	498	Double domain	Y	N	Teladorsagia circumcincta	2.5e-154	737	IPR001283;IPR002413;IPR035940;IPR014044;noIPR;noIPR;noIPR;noIPR;IPR001283;noIPR;noIPR;IPR035940;IPR035940
transcript/7881	SCP extracellular domain containing protein	336	Double domain	Y	N	Teladorsagia circumcincta	5.5e-155	409	IPR001283;IPR002413;IPR035940;IPR035940;IPR014044;IPR001283;noIPR;noIPR;noIPR;noIPR;IPR035940;IPR035940
transcript/7898	SCP-like protein	505	Double domain	Y	N	Teladorsagia circumcincta	0	354	IPR002413;IPR001283;IPR014044;IPR035940;noIPR;IPR001283;IPR001283;noIPR;noIPR;noIPR;IPR035940;IPR035940
transcript/8373	SCP-like protein	431	Double domain	Y	N	Haemonchus contortus	0	431	IPR001283;IPR002413;IPR035940;IPR014044;IPR035940;noIPR;IPR001283;noIPR;noIPR;IPR035940;IPR035940
transcript/8516	SCP-like protein	564	Double domain	Y	N	Haemonchus contortus	2.2e-104	544	IPR001283;IPR035940;IPR014044;IPR035940;noIPR;IPR001283;noIPR;IPR035940;IPR035940
transcript/8836	SCP-like protein	455	Double domain	Y	N	Ostertagia ostertagi	9.8e-164	444	IPR001283;IPR002413;IPR035940;IPR014044;IPR035940;noIPR;noIPR;IPR001283;noIPR;IPR001283;noIPR;noIPR;IPR035940;IPR035940
transcript/8855	SCP-like protein	442	Double domain	Y	N	Ostertagia ostertagi	0	444	IPR001283;IPR002413;IPR035940;IPR014044;IPR035940;noIPR;IPR001283;noIPR;IPR001283;noIPR;noIPR;noIPR;IPR035940;IPR035940
transcript/9013	SCP-like protein	387	Double domain	Y	N	Ostertagia ostertagi	1.8e-135	444	IPR001283;IPR035940;IPR014044;IPR035940;noIPR;IPR001283;IPR001283;noIPR;noIPR;noIPR;IPR035940;IPR035940
transcript/9069	SCP-like protein	545	Double domain	Y	N	Teladorsagia circumcincta	6.4e-134	514	IPR001283;IPR035940;IPR014044;IPR035940;noIPR;noIPR;IPR001283;noIPR;IPR001283;noIPR;IPR035940;IPR035940
transcript/925	SCP extracellular domain containing protein	775	Double domain	Y	N	Teladorsagia circumcincta	1.4e-67	155	IPR014044;IPR035940;noIPR;noIPR;noIPR;noIPR;noIPR;noIPR;noIPR;noIPR;noIPR;IPR001283;IPR001283;noIPR;noIPR;IPR035940;IPR035940
transcript/9270	SCP-like protein	535	Double domain	Y	N	Teladorsagia circumcincta	6.2e-133	514	IPR002413;IPR001283;IPR035940;IPR035940;IPR014044;noIPR;noIPR;noIPR;IPR001283;noIPR;noIPR;IPR035940;IPR035940
transcript/9411	SCP-like protein	281	Single domain	Y	N	Ancylostoma caninum	2.6e-40	442	IPR014044;IPR035940;IPR035940;noIPR;IPR001283;noIPR;noIPR;IPR035940;IPR035940
transcript/9637	SCP-like protein	484	Double domain	N	N	Teladorsagia circumcincta	6.3e-109	514	IPR001283;IPR035940;IPR035940;IPR014044;noIPR;noIPR;noIPR;IPR001283;noIPR;IPR035940;IPR035940
transcript/9734	SCP-like protein	516	Double domain	Y	N	Teladorsagia circumcincta	9e-138	514	IPR001283;IPR035940;IPR035940;IPR014044;noIPR;IPR001283;noIPR;noIPR;IPR035940;IPR035940
transcript/9816	SCP-like protein	533	Double domain	Y	N	Teladorsagia circumcincta	2.3e-140	514	IPR035940;IPR035940;IPR014044;noIPR;noIPR;IPR001283;IPR001283;noIPR;IPR035940;IPR035940

### Sheet: Table S4
Sequence Name	Sequence Description	Sequence Length	Signal Peptide	Transmembrane	Blast Top Hit Taxonomy Name	Blast Top Hit E-Value	Blast Top Hit Length	InterPro Accession
transcript/10886	Peptidase M12A domain containing protein	389	N	N	Teladorsagia circumcincta	1.3e-138	329	IPR001506,IPR017050,IPR024079,IPR001506,noIPR,noIPR,IPR001506,IPR000859,IPR034035,noIPR,IPR035914
transcript/11256	astacin	500	Y	N	Teladorsagia circumcincta	0	500	IPR001506,IPR017050,IPR035914,IPR001506,IPR024079,noIPR,noIPR,IPR001506,IPR000859,IPR034035,noIPR,IPR035914
transcript/11273	astacin	242	N	N	Teladorsagia circumcincta	9.6e-95	302	IPR001506,IPR035914,IPR000859,IPR024079,IPR001506,noIPR,noIPR,IPR000859,IPR001506,noIPR,noIPR,IPR035914
transcript/11276	astacin	507	Y	N	Ostertagia ostertagi	0	507	IPR001506,IPR035914,IPR001506,IPR024079,IPR017050,noIPR,noIPR,IPR000859,IPR001506,IPR034035,IPR035914,noIPR
transcript/11308	astacin	502	Y	N	Teladorsagia circumcincta	0	502	IPR001506,IPR017050,IPR035914,IPR001506,IPR024079,noIPR,noIPR,IPR001506,IPR000859,IPR034035,IPR035914,noIPR
transcript/11740	astacin	218	N	N	Teladorsagia circumcincta	1.3e-107	302	IPR024079,noIPR,noIPR,IPR001506
transcript/11922	astacin	500	Y	N	Teladorsagia circumcincta	0	500	IPR001506,IPR035914,IPR024079,IPR001506,IPR017050,noIPR,noIPR,IPR000859,IPR001506,IPR034035,IPR035914,noIPR
transcript/12360	astacin	372	N	N	Teladorsagia circumcincta	0	369	IPR001506,IPR001506,IPR024079,IPR017050,noIPR,noIPR,IPR001506,IPR000859,IPR034035,noIPR
transcript/12698	astacin	348	N	N	Teladorsagia circumcincta	0	396	IPR001506,IPR024079,IPR001506,IPR017050,IPR035914,noIPR,noIPR,IPR001506,IPR000859,IPR034035,IPR035914,noIPR
transcript/13743	astacin	456	N	N	Teladorsagia circumcincta	0	369	IPR001506,IPR017050,IPR024079,IPR001506,noIPR,noIPR,IPR000859,IPR001506,IPR034035,noIPR
transcript/13942	astacin	462	N	N	Teladorsagia circumcincta	0	369	IPR001506,IPR024079,IPR017050,IPR001506,noIPR,noIPR,IPR000859,IPR001506,IPR034035,noIPR
transcript/13954	astacin	465	Y	N	Teladorsagia circumcincta	0	369	IPR001506,IPR001506,IPR024079,IPR017050,noIPR,noIPR,IPR000859,IPR001506,IPR034035,noIPR
transcript/14333	astacin	234	N	N	Teladorsagia circumcincta	1e-87	302	IPR001506,IPR035914,IPR001506,IPR024079,IPR000859,noIPR,noIPR,IPR000742,IPR001506,IPR000859,noIPR,noIPR,IPR035914
transcript/15858	astacin	262	Y	N	Haemonchus placei	5.7e-123	299	IPR001506,IPR024079,IPR001506,noIPR,IPR001506,IPR034035,noIPR
transcript/3316	shTK domain protein	580	N	N	Ancylostoma caninum	0	521	IPR001506,IPR001506,IPR024079,noIPR,noIPR,noIPR,noIPR,IPR001506,IPR034035,noIPR
transcript/4628	metalloprotease I	573	Y	N	Ostertagia ostertagi	0	573	IPR001506,IPR003582,IPR001506,noIPR,IPR024079,IPR017050,noIPR,noIPR,noIPR,noIPR,IPR000859,IPR001506,IPR003582,IPR034035,IPR035914,noIPR
transcript/7232	astacin	505	Y	N	Ostertagia ostertagi	0	507	IPR001506,IPR017050,IPR024079,IPR035914,IPR001506,noIPR,noIPR,IPR000859,IPR001506,IPR034035,noIPR,IPR035914
transcript/7745	astacin	459	Y	N	Teladorsagia circumcincta	4.4e-156	419	IPR001506,IPR024079,IPR001506,IPR017050,noIPR,noIPR,IPR001506,IPR000859,IPR034035,noIPR
transcript/8216	astacin	462	N	N	Teladorsagia circumcincta	0	369	IPR001506,IPR024079,IPR001506,IPR017050,noIPR,noIPR,IPR001506,IPR000859,IPR034035,noIPR
transcript/8381	astacin	321	N	N	Teladorsagia circumcincta	3.3e-146	419	IPR001506,IPR017050,IPR024079,IPR001506,noIPR,noIPR,IPR001506,IPR034035,noIPR
transcript/8400	astacin	452	N	N	Teladorsagia circumcincta	4.2e-166	502	IPR001506,IPR001506,IPR035914,IPR024079,IPR017050,noIPR,noIPR,IPR000859,IPR001506,IPR034035,noIPR,IPR035914
transcript/8407	astacin	454	N	Y	Teladorsagia circumcincta	2.8e-167	502	IPR001506,IPR035914,IPR017050,IPR001506,IPR024079,noIPR,noIPR,IPR000859,IPR001506,IPR034035,IPR035914,noIPR
transcript/8423	shTK domain protein	229	N	N	Teladorsagia circumcincta	5.2e-115	329	IPR024079,IPR035914,IPR001506,noIPR,noIPR,IPR001506,IPR000859,IPR035914,noIPR
transcript/8648	astacin	221	N	N	Teladorsagia circumcincta	3.6e-112	302	IPR024079,noIPR,noIPR,IPR000859,IPR001506
transcript/8697	astacin	462	N	N	Teladorsagia circumcincta	0	369	IPR001506,IPR017050,IPR001506,IPR024079,noIPR,noIPR,IPR001506,IPR000859,IPR034035,noIPR
transcript/8706	astacin	337	N	N	Teladorsagia circumcincta	1.1e-129	369	IPR001506,IPR001506,IPR017050,IPR024079,noIPR,noIPR,IPR001506,IPR034035,noIPR
transcript/8711	astacin	457	N	N	Teladorsagia circumcincta	0	369	IPR001506,IPR017050,IPR024079,IPR001506,noIPR,noIPR,IPR001506,IPR000859,IPR034035,noIPR
transcript/8826	astacin	459	N	N	Teladorsagia circumcincta	1.3e-147	419	IPR001506,IPR001506,IPR024079,IPR017050,noIPR,noIPR,IPR001506,IPR000859,noIPR,IPR034035,noIPR,IPR035914
transcript/8859	metalloprotease I	441	N	N	Teladorsagia circumcincta	0	329	IPR001506,IPR024079,IPR001506,IPR017050,noIPR,noIPR,IPR000859,IPR001506,IPR034035,IPR035914,noIPR
transcript/9025	astacin	437	N	N	Teladorsagia circumcincta	0	500	IPR001506,IPR017050,IPR035914,IPR024079,IPR001506,noIPR,noIPR,IPR000859,IPR001506,IPR034035,IPR035914,noIPR
transcript/9169	metalloprotease I	429	N	N	Ostertagia ostertagi	5.8e-143	573	IPR001506,IPR024079,IPR017050,IPR001506,noIPR,noIPR,IPR001506,IPR034035,noIPR,IPR035914
transcript/9188	astacin	365	N	N	Ostertagia ostertagi	0	507	IPR001506,IPR024079,IPR017050,IPR001506,IPR035914,noIPR,noIPR,IPR001506,IPR000859,IPR034035,noIPR,IPR035914
transcript/9291	astacin	359	N	N	Teladorsagia circumcincta	2.2e-132	329	IPR001506,IPR024079,IPR017050,IPR001506,noIPR,noIPR,IPR001506,IPR034035,noIPR,IPR035914
transcript/9409	astacin	456	N	N	Teladorsagia circumcincta	1.1e-151	419	IPR001506,IPR017050,IPR024079,IPR001506,noIPR,noIPR,IPR001506,IPR000742,IPR034035,noIPR
transcript/9418	astacin	444	N	N	Teladorsagia circumcincta	1.2e-162	419	IPR001506,IPR001506,IPR017050,IPR024079,IPR035914,noIPR,noIPR,IPR000859,IPR001506,IPR034035,noIPR,IPR035914
transcript/9463	astacin	353	N	N	Teladorsagia circumcincta	3.4e-171	369	IPR001506,IPR001506,IPR024079,IPR017050,noIPR,noIPR,IPR000859,IPR001506,IPR034035,noIPR
transcript/9578	metalloprotease I	429	N	N	Ostertagia ostertagi	3.2e-145	573	IPR001506,IPR024079,IPR001506,IPR017050,noIPR,noIPR,IPR001506,IPR034035,IPR035914,noIPR
transcript/9814	astacin	300	N	N	Haemonchus contortus	2.4e-119	496	IPR001506,IPR024079,IPR017050,IPR001506,IPR035914,noIPR,noIPR,IPR000859,IPR001506,IPR034035,noIPR,IPR035914
